# Rapid Speciation Characterized by Incomplete Lineage Sorting in the Globally Distributed Bacterium *Sulfitobacter*

**DOI:** 10.1101/2022.06.15.496264

**Authors:** Xiaojun Wang, Keigo Uematsu, Haruna Nakamura, Tetsuya Akita, Kei Kimura, Guangyu Li, Xingqin Lin, Dechao Zhang, Xiao-Hua Zhang, Chaomin Sun, Ingrid Obernosterer, Yuji Tomaru, Zongze Shao, Christian R Voolstra, Hideki Innan, Haiwei Luo

**Author notes:** These authors contribute equally to this work (Xiaojun Wang, Keigo Uematsu). **Corresponding author:** Hideki Innan Graduate University for Advanced Studies, SOKENDAI, Japan, Haiwei Luo School of Life Sciences, The Chinese University of Hong Kong Shatin, Hong Kong SAR China.

## Abstract

Incomplete lineage sorting (ILS), where ancestral polymorphisms persist through rapid speciation, is a hallmark of eukaryotic radiations but undocumented in prokaryotes. We report ILS associated speciation in the globally distributed marine bacterium *Sulfitobacter*, analyzing 74 strains from 16 oceanic regions and 15 ecosystem types. Genomic analysis resolved over ten genetically monomorphic clades sharing near uniform whole genome divergence (average nucleotide identity ≈95%). However, individual genes and even adjacent nucleotide sites support conflicting phylogenetic relationships among clades. The median length of nearly identical sequence blocks supporting alternative topologies is less than 50 base pairs, far shorter than typical adaptive cassettes. This within gene, site level discordance provides a diagnostic signature of ancestral polymorphism retention following rapid fragmentation, ruling out adaptive gene sweeps. Demographic inference places this radiation on a timescale of tens of millennia, 100 to 1,000 fold faster than eukaryotic ILS, and traces the clades to a hyper polymorphic, highly recombining ancestor. Neutral simulations show that transient mutation surges or population bottlenecks alone can generate this pattern, without adaptive selection or ecological partitioning. By bridging eukaryotic and prokaryotic speciation paradigms, our findings demonstrate that ILS, previously considered exclusive to sexual eukaryotes, can drive rapid, neutral diversification in bacteria, expanding the mechanisms known to generate prokaryotic biodiversity.

## Supplementary Tables for "Rapid Speciation Characterized by Incomplete Lineage Sorting in the Globally Distributed Bacterium *Sulfitobacter*"

### Sheet: Table S1
Table S1. Sampling information and genome statistics of the 74 Sulfitobacter isolates used in this study, with the latter estimated using CheckM.
Clade	Strain name	Contributor	Ecological source	Geological source	Cruise	Kept for analyses	Note	Completeness	Contamination	Strain heterogeneity	Genome size (bp)	#Contigs	GC	N50 (bp)
C1	M95	Y. Tomaru’s lab	Chaetoceros tenuissimus (diatom)	Ariake Sound in western Japan	NA	Y	Initial dataset	99.57	0.16	0	3824812	35	62.1	629934
C1	S32	Y. Tomaru’s lab	Chaetoceros tenuissimus (diatom)	Ariake Sound in western Japan	NA		Initial dataset	99.57	0.16	0	3824810	35	62.1	629934
C1	KE12	C.R. Voolstra’s lab	Echinochalina sp. (sponge)	Red Sea	NA	Y	Initial dataset	99.57	0.16	0	3862747	48	62.1	629934
C1	KE26	C.R. Voolstra’s lab	Echinochalina sp. (sponge)	Red Sea	NA		Initial dataset	99.57	0.16	0	3824596	35	62.1	629934
C1	KE27	C.R. Voolstra’s lab	Echinochalina sp. (sponge)	Red Sea	NA		Initial dataset	99.57	0.16	0	3864299	48	62.1	629934
C1	KE32	C.R. Voolstra’s lab	Echinochalina sp. (sponge)	Red Sea	NA		Initial dataset	99.57	0.16	0	3824744	35	62.1	629934
C1	KE33	C.R. Voolstra’s lab	Echinochalina sp. (sponge)	Red Sea	NA		Initial dataset	99.57	0.16	0	3823314	34	62.1	629878
C1	KE34	C.R. Voolstra’s lab	Echinochalina sp. (sponge)	Red Sea	NA		Initial dataset	99.57	0.16	0	3824658	38	62.1	629934
C1	KE35	C.R. Voolstra’s lab	Echinochalina sp. (sponge)	Red Sea	NA		Initial dataset	99.57	0.16	0	3864713	50	62.1	629934
C1	KE37	C.R. Voolstra’s lab	Echinochalina sp. (sponge)	Red Sea	NA		Initial dataset	99.57	0.16	0	3863001	48	62.1	629934
C1	Ks34	C.R. Voolstra’s lab	Stylissa carteri (sponge)	Red Sea	NA		Initial dataset	99.57	0.16	0	3824746	35	62.1	629934
C1	Ks39	C.R. Voolstra’s lab	Stylissa carteri (sponge)	Red Sea	NA		Initial dataset	99.57	0.16	0	3865161	46	62.1	629934
C1	Ks41	C.R. Voolstra’s lab	Stylissa carteri (sponge)	Red Sea	NA	Y	Initial dataset	99.57	0.51	0	4012208	42	62.1	516932
C1	Ks42	C.R. Voolstra’s lab	Stylissa carteri (sponge)	Red Sea	NA		Initial dataset	99.57	0.16	0	3823427	34	62.1	629934
C1	Ks43	C.R. Voolstra’s lab	Stylissa carteri (sponge)	Red Sea	NA		Initial dataset	99.57	0.16	0	3865393	47	62.1	629934
C1	Ks46	C.R. Voolstra’s lab	Stylissa carteri (sponge)	Red Sea	NA		Initial dataset	99.57	0.16	0	3865636	46	62.1	629934
C1	KS8	C.R. Voolstra’s lab	Stylissa carteri (sponge)	Red Sea	NA		Initial dataset	99.57	0.16	0	3866043	47	62.1	629934
C1	915	D.C. Zhang's Lab	seawater	South China Sea	NA	Y	additional dataset	99.6	1.6	0	4277291	84	61.6	350207
C1	916	D.C. Zhang's Lab	seawater	South China Sea	NA		additional dataset	99.6	1	14.3	4020282	54	61.9	750581
C1	1A05707	Z.Z. Shao's Lab	coral sand	South China Sea (South)	NA	Y	additional dataset	99.57	0.35	0	3863090	60	62.1	363523
C1	1A09044	Z.Z. Shao's Lab	deepsea sediment	South Atlantic	DY22	Y	additional dataset	99.57	0.16	0	3489900	23	62.8	486956
C1	1A09134	Z.Z. Shao's Lab	deep seawater	South Atlantic	DY22	Y	additional dataset	99.57	0.48	0	3577383	28	62.6	572171
C1	1A09368	Z.Z. Shao's Lab	Hydrothermal plume	South Atlantic	DY22	Y	additional dataset	99.57	0.48	0	3704908	28	62.5	486950
C1	1A10359	Z.Z. Shao's Lab	deepsea sediment	Central Indian Ocean	DY22	Y	additional dataset	99.57	0.48	0	3514118	22	62.7	571341
C1	1A10444	Z.Z. Shao's Lab	Gorgonacea (coral)	South Atlantic	DY26	Y	additional dataset	99.57	0.46	0	3696383	36	62.4	744699
C1	1A10445	Z.Z. Shao's Lab	Gorgonacea (coral)	South Atlantic	DY26		additional dataset	99.57	0.78	0	3979086	52	61.9	477098
C1	1A12057	Z.Z. Shao's Lab	deepsea sediment	South China Sea (North Basin)	NA	Y	additional dataset	99.57	0.69	0	3641188	35	62.4	626611
C1	1A13353	Z.Z. Shao's Lab	deepsea sediment	East Pacific	DY45	Y	additional dataset	99.57	1.86	0	4340335	28	61.4	426134
C1	1A13730	Z.Z. Shao's Lab	deepsea sediment	West Pacific	DY45	Y	additional dataset	99.57	0.51	0	4032640	47	62.1	230708
C1	1A15333	Z.Z. Shao's Lab	deepsea sediment	East Pacific	DY45		additional dataset	99.57	0.16	0	3664920	25	62.4	489445
C1	1A16787	Z.Z. Shao's Lab	deepsea sediment	East Pacific	DY50	Y	additional dataset	99.57	0.16	0	3663624	43	62.4	211598
C1	1A16808	Z.Z. Shao's Lab	deepsea sediment	East Pacific	DY48	Y	additional dataset	99.57	0.64	0	4080784	36	62.1	487174
C1	CS16	C.M. Sun's Lab	Sediment of Cold seep	South China Sea	NA	Y	additional dataset	99.57	0.48	0	3818630	23	62.4	629788
C1	M21595	Z.Z. Shao's Lab	Victorgorgia sp. (coral)	West Pacific Philippine Sea Basin	DY59	Y	additional dataset	99.57	0.2	0	3865385	43	62.2	614482
C1	M22298	Z.Z. Shao's Lab	deep seawater	West Pacific Philippine Sea Basin	DY59	Y	additional dataset	98.98	2.17	58.33	4139727	357	61.8	21519
C1	M22386	Z.Z. Shao's Lab	deep seawater	West Pacific Philippine Sea Basin	DY59		additional dataset	98.79	2.79	13.33	4608363	228	61.2	41092
C1	M23508	Z.Z. Shao's Lab	deep seawater	West Pacific Philippine Sea Basin	DY59		additional dataset	98.76	0.24	33.33	4366415	197	61.6	51537
C1	M23905	Z.Z. Shao's Lab	deep seawater	West Pacific Philippine Sea Basin	DY59		additional dataset	99.57	0.28	40	4138753	101	62	110990
C1	MOLA879	I. Obernosterer's Lab, http://banyuls-bacterial-culture-collection.fr/en	microcosm experiment containing Aurelia aurita dissolved organic matter	Bages-Sigean lagoon water, France	NA	Y	additional dataset	99.6	0.5	0	3974129	42	62.1	348134
C1	TB366	X.-H. Zhang's Lab	seawater	East Pacific	NA	Y	additional dataset	99.6	0.8	0	3797406	35	62.3	379466
C2	1A13191	Z.Z. Shao's Lab	deep seawater	East Pacific	DY45	Y	additional dataset	99.57	0	0	3968872	55	62.2	272693
C2	1A15106	Z.Z. Shao's Lab	deepsea sediment	East Pacific	DY45	Y	additional dataset	99.57	0.16	0	4042257	38	62.2	309648
C2	1A12126	Z.Z. Shao's Lab	deepsea sediment	South China Sea (North Basin)	NA	Y	additional dataset	99.57	0.48	50	4067716	70	62.1	309648
C3	1A13679	Z.Z. Shao's Lab	deepsea sediment	Pacific Ocean	DY45	Y	additional dataset	99.36	0.59	33.33	3888805	67	62.2	152879
C4	1A13368	Z.Z. Shao's Lab	seawater	West Pacific	DY45	Y	additional dataset	99.68	0.8	25	3503532	22	62.6	457319
C5	1A13421	Z.Z. Shao's Lab	deep seawater	West Pacific	DY45	Y	additional dataset	99.57	0.16	0	3676075	31	62.4	375976
C6	1A15142	Z.Z. Shao's Lab	deepsea sediment	East Pacific	DY45	Y	additional dataset	99.36	0.16	0	3896691	55	62.3	209406
C6	1A15258	Z.Z. Shao's Lab	deepsea sediment	West Pacific	DY45	Y	additional dataset	99.68	0.16	0	3908183	53	62.3	402121
C7	1A13496	Z.Z. Shao's Lab	deepsea sediment	West Pacific	DY45	Y	additional dataset	99.68	0.16	0	3862265	29	62.2	373889
C8	1A12056	Z.Z. Shao's Lab	deepsea sediment	South China Sea (North Basin)	NA	Y	additional dataset	99.57	0.16	0	3510635	29	62.7	329232
C9	M85	Y. Tomaru’s lab	Chaetoceros tenuissimus (diatom)	Ariake Sound in western Japan	NA	Y	Initial dataset	99.57	0.32	0	3574670	32	62.5	418566
C9	KE38	C.R. Voolstra’s lab	Echinochalina sp. (sponge)	Red Sea	NA	Y	Initial dataset	99.57	0.32	0	3573220	34	62.5	418566
C9	KE39	C.R. Voolstra’s lab	Echinochalina sp. (sponge)	Red Sea	NA		Initial dataset	99.57	0.32	0	3574526	35	62.5	418566
C9	Ks11	C.R. Voolstra’s lab	Stylissa carteri (sponge)	Red Sea	NA	Y	Initial dataset	99.57	0.32	0	3574006	35	62.5	418566
C9	Ks16	C.R. Voolstra’s lab	Stylissa carteri (sponge)	Red Sea	NA		Initial dataset	99.57	0.32	0	3573379	33	62.5	418566
C9	Ks35	C.R. Voolstra’s lab	Stylissa carteri (sponge)	Red Sea	NA		Initial dataset	99.57	0.32	0	3574856	33	62.5	418566
C9	S45	Y. Tomaru’s lab	Chaetoceros tenuissimus (diatom)	Ariake Sound in western Japan	NA		additional dataset	99.57	0.32	0	3590031	38	62.5	418566
C10	R18-1	NCBI (from C.R. Voolstra’s lab)	Acropora humilis (coral)	Red Sea	NA	Y	additional dataset	99.13	4.08	0	4697564	46	62.7	280313
C11	1A12779	Z.Z. Shao's Lab	deepsea sediment	East Pacific	DY45	Y	additional dataset	99.25	0.16	0	4226142	88	62.2	210916
C12	KE28	C.R. Voolstra’s lab	Echinochalina sp. (sponge)	Red Sea	NA	Y	Initial dataset	99.68	0.5	0	3738228	32	62.5	335741
C12	KE29	C.R. Voolstra’s lab	Echinochalina sp. (sponge)	Red Sea	NA		Initial dataset	99.68	0.5	0	3739033	29	62.5	335741
C12	KE31	C.R. Voolstra’s lab	Echinochalina sp. (sponge)	Red Sea	NA		Initial dataset	99.68	0.5	0	3737628	28	62.5	335741
C12	Ks38	C.R. Voolstra’s lab	Stylissa carteri (sponge)	Red Sea	NA	Y	Initial dataset	99.68	0.5	0	3738335	29	62.5	335741
C12	S46	Y. Tomaru’s lab	Chaetoceros tenuissimus (diatom)	Ariake Sound in western Japan	NA	Y	Initial dataset	99.68	0.5	0	3738401	29	62.5	335741
C12	R18-2	NCBI (from C.R. Voolstra’s lab)	Acropora humilis (coral)	Red Sea	NA	Y	additional dataset	99.68	0.48	50	3553441	50	59.9	208819
C12	HI0054	NCBI (Massachusetts Institute of Technology)	Water column	near Hawaii	NA	Y	additional dataset	99.54	3.72	71.43	4174729	555	62.03	23429
C12	15WGC	NCBI (Bose Institute)	sediment	Arabian Sea	NA	Y	additional dataset	99.25	1.79	75	3671081	350	62.5	63897
C12	1A09132	Z.Z. Shao's Lab	deep seawater	South Atlantic	DY22	Y	additional dataset	99.62	0.16	0	3786900	36	62.5	249670
C12	1A09261	Z.Z. Shao's Lab	deepsea sediment	South Atlantic	DY22	Y	additional dataset	99.62	0.16	0	3756777	37	62.5	249676
C12	1A09149	Z.Z. Shao's Lab	deepsea sediment	South Atlantic	DY22		additional dataset	99.62	0.16	0	3759831	36	62.5	363340
C12	1A09293	Z.Z. Shao's Lab	deepsea sediment	South Atlantic	DY22		additional dataset	99.62	0.16	0	3774302	42	62.4	190518
C12	1A09213	Z.Z. Shao's Lab	deep seawater	South Atlantic	DY22		additional dataset	99.62	0.16	0	3786723	59	62.5	154823
C13	1A15299	Z.Z. Shao's Lab	deepsea sediment	West Pacific	DY45	Y	additional dataset	99.68	0	0	3879985	81	62.3	130397
C14	1A12157	Z.Z. Shao's Lab	seawater	Indian Ocean	DY40	Y	additional dataset	99.68	0.32	0	3554110	25	62.6	297361

### Sheet: Table S2
Table S2. The SNP density between and within each clade. The whole genome alignment was produced by progressiveMauve v2.3.1.
Clade(s)	Length of core genome alignment	Total SNPs	SNP density (SNPs/Mbp)
C1	2941778	3319	1128.23
C2	3349758	13492	4027.75
C9	3549970	11	3.1
C12	3197328	2338	713.24

### Sheet: Table S3
Table S3. Taxa with publicly available genome sequences used for the construction of phylogenomic tree of Sulfitobacter. Three Tateyamaria genomes were used as outgroups according to Qu et al 2021.
Organism Name	GenBank assembly accession	Group
Sulfitobacter geojensis MM-124	GCA_000622325.1	Sulfitobacter genus
Sulfitobacter noctilucae NB-68	GCA_000622365.1	Sulfitobacter genus
Sulfitobacter noctilucicola NB-77	GCA_000622385.1	Sulfitobacter genus
Sulfitobacter mediterraneus 1FIGIMAR09	GCA_000647535.1	Sulfitobacter genus
Sulfitobacter pseudonitzschiae H3	GCA_000712315.1	Sulfitobacter genus
Sulfitobacter geojensis EhN01	GCA_001650795.1	Sulfitobacter genus
Sulfitobacter pontiacus EhN02	GCA_001650835.1	Sulfitobacter genus
Sulfitobacter pseudonitzschiae SMR1	GCA_002222635.1	Sulfitobacter genus
Sulfitobacter mediterraneus DSM 12244	GCA_003054325.1	Sulfitobacter genus
Sulfitobacter guttiformis DSM 11458	GCA_003610455.1	Sulfitobacter genus
Sulfitobacter indolifex SAORIC-263	GCA_004349565.1	Sulfitobacter genus
Sulfitobacter pontiacus SAORIC-395	GCA_004349575.1	Sulfitobacter genus
Sulfitobacter sabulilitoris HSMS-29	GCA_005887615.1	Sulfitobacter genus
Sulfitobacter pseudonitzschiae H46	GCA_013347125.1	Sulfitobacter genus
Sulfitobacter delicatus DSM 16477	GCA_900102535.1	Sulfitobacter genus
Sulfitobacter litoralis DSM 17584	GCA_900103185.1	Sulfitobacter genus
Sulfitobacter pontiacus DSM 10014	GCA_900106935.1	Sulfitobacter genus
Sulfitobacter brevis DSM 11443	GCA_900112755.1	Sulfitobacter genus
Sulfitobacter dubius DSM 16472	GCA_900113435.1	Sulfitobacter genus
Sulfitobacter marinus DSM 23422	GCA_900116285.1	Sulfitobacter genus
Sulfitobacter pseudonitzschiae DSM 26824	GCA_900129395.1	Sulfitobacter genus
Sulfitobacter aestuariivivens TSTF-M16	GCA_014763045.1	Sulfitobacter genus
Sulfitobacter pontiacus S1704	GCA_013487745.1	Sulfitobacter genus
Sulfitobacter pseudonitzschiae F5	GCA_014805345.1	Sulfitobacter genus
Sulfitobacter donghicola DSW-25	GCA_000622405.1	Sulfitobacter genus
Sulfitobacter mediterraneus KCTC 32188	GCA_000622345.1	Sulfitobacter genus
Sulfitobacter pontiacus 3SOLIMAR09	GCA_000647675.1	Sulfitobacter genus
Sulfitobacter indolifex HEL-45	GCA_000172095.1	Sulfitobacter genus
Sulfitobacter guttiformis KCTC 32187	GCA_000622425.1	Sulfitobacter genus
Sulfitobacter sp 1151	GCA_013315265.1	Sulfitobacter genus
Sulfitobacter sp 15WGC	GCA_005068605.1	Sulfitobacter genus
Sulfitobacter sp 20 GPM-1509m	GCA_000620505.1	Sulfitobacter genus
Sulfitobacter sp AM1-D1	GCA_001886735.1	Sulfitobacter genus
Sulfitobacter sp B30-2	GCA_015871245.1	Sulfitobacter genus
Sulfitobacter sp BDSS02	GCA_016758075.1	Sulfitobacter genus
Sulfitobacter sp BSw21498	GCA_006064855.1	Sulfitobacter genus
Sulfitobacter sp CB2047	GCA_000735125.1	Sulfitobacter genus
Sulfitobacter sp CB-A	GCA_003028485.1	Sulfitobacter genus
Sulfitobacter sp CW3	GCA_019392245.1	Sulfitobacter genus
Sulfitobacter sp D7	GCA_003611275.1	Sulfitobacter genus
Sulfitobacter sp DFL-14	GCA_003335585.1	Sulfitobacter genus
Sulfitobacter sp DFL-23	GCA_003335595.1	Sulfitobacter genus
Sulfitobacter sp EE-36	GCA_000152605.1	Sulfitobacter genus
Sulfitobacter sp EhC04	GCA_001650875.1	Sulfitobacter genus
Sulfitobacter sp EL44	GCA_900313045.1	Sulfitobacter genus
Sulfitobacter sp HGT1	GCA_013282155.1	Sulfitobacter genus
Sulfitobacter sp HI0021	GCA_001634725.1	Sulfitobacter genus
Sulfitobacter sp HI0023	GCA_001634785.1	Sulfitobacter genus
Sulfitobacter sp HI0027	GCA_001634775.1	Sulfitobacter genus
Sulfitobacter sp HI0040	GCA_001634885.1	Sulfitobacter genus
Sulfitobacter sp HI0054	GCA_001635605.1	Sulfitobacter genus
Sulfitobacter sp HI0076	GCA_001635055.1	Sulfitobacter genus
Sulfitobacter sp HI0082	GCA_001635155.1	Sulfitobacter genus
Sulfitobacter sp HI0129	GCA_001635395.1	Sulfitobacter genus
Sulfitobacter sp JBTF-M27	GCA_010667575.1	Sulfitobacter genus
Sulfitobacter sp JK7-1	GCA_018200035.1	Sulfitobacter genus
Sulfitobacter sp JL08	GCA_003352045.1	Sulfitobacter genus
Sulfitobacter sp N5S	GCA_014197515.1	Sulfitobacter genus
Sulfitobacter sp NAS-14.1	GCA_000152645.1	Sulfitobacter genus
Sulfitobacter sp PIC-76	GCA_003335545.1	Sulfitobacter genus
Sulfitobacter sp R18-1	GCA_017743915.1	Sulfitobacter genus
Sulfitobacter sp R18-2	GCA_017743885.1	Sulfitobacter genus
Sulfitobacter sp S0837	GCA_013346665.1	Sulfitobacter genus
Sulfitobacter sp SK011	GCA_003352065.1	Sulfitobacter genus
Sulfitobacter sp SK012	GCA_003352085.1	Sulfitobacter genus
Sulfitobacter sp SK025	GCA_003352105.1	Sulfitobacter genus
Sulfitobacter sp THAF37	GCA_009363555.1	Sulfitobacter genus
Sulfitobacter sp SM26-46	GCF_021043285.1	Sulfitobacter genus
Sulfitobacter sp SC33-90	GCA_016811155.4	Sulfitobacter genus
Sulfitobacter sp SC1-11	GCF_016801775.1	Sulfitobacter genus
Sulfitobacter sp SC7-37	GCF_021043225.1	Sulfitobacter genus
Sulfitobacter sp SC5-10	GCA_016814335.1	Sulfitobacter genus
Sulfitobacter sp MP20-100	GCF_016815215.1	Sulfitobacter genus
Tateyamaria sp. Alg231_49	GCA_900143535.1	outgroup
Tateyamaria sp. ANG-S1	GCA_000814025.1	outgroup
Tateyamaria omphalii DOK1-4	GCA_001969365.1	outgroup

### Sheet: Table S4
Table S4. Functional annoation of clade-specific, clade-exclusive, and subset shared gene families. Orthologous gene families were grouped using OrthoFinder-2.2.1. Genes were annotated by KEGG database. The 3 C1-specific, 18 C2 specific, 67 C9-specific, and 33 C12-specific gene families are represented with the gene loci of strain 1A05707, 1A12126, KE38, and 15WGC, respectively. The 4 C9-exclusive, 38 exp-C12-exclusive gene families are represented with the gene loci of strain 1A05707 in clade C1.
type of gene family	locus	KEGG annotation			C1																				C2			C9			C12
		KEGGid	kegg_gene_name	kegg_annotation	1A05707	1A09044	1A09134	1A09368	1A10359	1A10444	1A12057	1A13353	1A13730	1A16787	1A16808	X915	CS16	KE12	Ks41	M21595	M22298	M95	MOLA879	TB366	1A12126	1A13191	1A15106	KE38	Ks11	M85	15WGC	1A09132	1A09261	HI0054	KE28	Ks38	R18-2	S46
C1-specific	1A05707_01654	K01915	glnA, GLUL	glutamine synthetase [EC:6.3.1.2]	1	1	1	1	1	1	1	1	1	1	1	1	1	1	1	1	1	1	1	1	0	0	0	0	0	0	0	0	0	0	0	0	0	0
C1-specific	1A05707_01738	-	-	-	1	1	1	1	1	1	1	1	1	1	1	1	1	1	1	1	1	1	1	1	0	0	0	0	0	0	0	0	0	0	0	0	0	0
C1-specific	1A05707_03073	K07491	K07491	putative transposase	1	1	1	1	1	1	1	1	1	1	1	1	1	1	1	1	1	1	1	1	0	0	0	0	0	0	0	0	0	0	0	0	0	0
C2-specific	1A12126_00719	-	-	-	0	0	0	0	0	0	0	0	0	0	0	0	0	0	0	0	0	0	0	0	1	1	1	0	0	0	0	0	0	0	0	0	0	0
C2-specific	1A12126_00720	-	-	-	0	0	0	0	0	0	0	0	0	0	0	0	0	0	0	0	0	0	0	0	2	1	2	0	0	0	0	0	0	0	0	0	0	0
C2-specific	1A12126_00724	-	-	-	0	0	0	0	0	0	0	0	0	0	0	0	0	0	0	0	0	0	0	0	2	1	1	0	0	0	0	0	0	0	0	0	0	0
C2-specific	1A12126_00751	K07112	K07112	uncharacterized protein	0	0	0	0	0	0	0	0	0	0	0	0	0	0	0	0	0	0	0	0	1	1	1	0	0	0	0	0	0	0	0	0	0	0
C2-specific	1A12126_00752	K07112	K07112	uncharacterized protein	0	0	0	0	0	0	0	0	0	0	0	0	0	0	0	0	0	0	0	0	1	1	1	0	0	0	0	0	0	0	0	0	0	0
C2-specific	1A12126_00753	-	-	-	0	0	0	0	0	0	0	0	0	0	0	0	0	0	0	0	0	0	0	0	1	1	1	0	0	0	0	0	0	0	0	0	0	0
C2-specific	1A12126_00754	K03321	TC.SULP	sulfate permease, SulP family	0	0	0	0	0	0	0	0	0	0	0	0	0	0	0	0	0	0	0	0	1	1	1	0	0	0	0	0	0	0	0	0	0	0
C2-specific	1A12126_00758	K01625	eda	2-dehydro-3-deoxyphosphogluconate aldolase / (4S)-4-hydroxy-2-oxoglutarate aldolase [EC:4.1.2.14 4.1.3.42]	0	0	0	0	0	0	0	0	0	0	0	0	0	0	0	0	0	0	0	0	1	1	1	0	0	0	0	0	0	0	0	0	0	0
C2-specific	1A12126_00759	K06145	gntR	LacI family transcriptional regulator, gluconate utilization system Gnt-I transcriptional repressor	0	0	0	0	0	0	0	0	0	0	0	0	0	0	0	0	0	0	0	0	1	1	1	0	0	0	0	0	0	0	0	0	0	0
C2-specific	1A12126_00760	-	-	-	0	0	0	0	0	0	0	0	0	0	0	0	0	0	0	0	0	0	0	0	2	1	1	0	0	0	0	0	0	0	0	0	0	0
C2-specific	1A12126_00761	-	-	-	0	0	0	0	0	0	0	0	0	0	0	0	0	0	0	0	0	0	0	0	1	1	1	0	0	0	0	0	0	0	0	0	0	0
C2-specific	1A12126_00780	-	-	-	0	0	0	0	0	0	0	0	0	0	0	0	0	0	0	0	0	0	0	0	1	1	1	0	0	0	0	0	0	0	0	0	0	0
C2-specific	1A12126_00781	-	-	-	0	0	0	0	0	0	0	0	0	0	0	0	0	0	0	0	0	0	0	0	1	1	1	0	0	0	0	0	0	0	0	0	0	0
C2-specific	1A12126_01022	-	-	-	0	0	0	0	0	0	0	0	0	0	0	0	0	0	0	0	0	0	0	0	1	1	1	0	0	0	0	0	0	0	0	0	0	0
C2-specific	1A12126_01703	-	-	-	0	0	0	0	0	0	0	0	0	0	0	0	0	0	0	0	0	0	0	0	1	1	1	0	0	0	0	0	0	0	0	0	0	0
C2-specific	1A12126_02337	-	-	-	0	0	0	0	0	0	0	0	0	0	0	0	0	0	0	0	0	0	0	0	1	1	1	0	0	0	0	0	0	0	0	0	0	0
C2-specific	1A12126_02845	-	-	-	0	0	0	0	0	0	0	0	0	0	0	0	0	0	0	0	0	0	0	0	1	1	1	0	0	0	0	0	0	0	0	0	0	0
C2-specific	1A12126_03382	-	-	-	0	0	0	0	0	0	0	0	0	0	0	0	0	0	0	0	0	0	0	0	1	1	1	0	0	0	0	0	0	0	0	0	0	0
C9-specific	KE38_00070	-	-	-	0	0	0	0	0	0	0	0	0	0	0	0	0	0	0	0	0	0	0	0	0	0	0	1	1	1	0	0	0	0	0	0	0	0
C9-specific	KE38_00102	-	-	-	0	0	0	0	0	0	0	0	0	0	0	0	0	0	0	0	0	0	0	0	0	0	0	1	1	1	0	0	0	0	0	0	0	0
C9-specific	KE38_00539	-	-	-	0	0	0	0	0	0	0	0	0	0	0	0	0	0	0	0	0	0	0	0	0	0	0	1	1	1	0	0	0	0	0	0	0	0
C9-specific	KE38_00540	-	-	-	0	0	0	0	0	0	0	0	0	0	0	0	0	0	0	0	0	0	0	0	0	0	0	1	1	1	0	0	0	0	0	0	0	0
C9-specific	KE38_00868	-	-	-	0	0	0	0	0	0	0	0	0	0	0	0	0	0	0	0	0	0	0	0	0	0	0	1	1	1	0	0	0	0	0	0	0	0
C9-specific	KE38_01146	-	-	-	0	0	0	0	0	0	0	0	0	0	0	0	0	0	0	0	0	0	0	0	0	0	0	1	1	1	0	0	0	0	0	0	0	0
C9-specific	KE38_01147	-	-	-	0	0	0	0	0	0	0	0	0	0	0	0	0	0	0	0	0	0	0	0	0	0	0	1	1	1	0	0	0	0	0	0	0	0
C9-specific	KE38_01148	-	-	-	0	0	0	0	0	0	0	0	0	0	0	0	0	0	0	0	0	0	0	0	0	0	0	1	1	1	0	0	0	0	0	0	0	0
C9-specific	KE38_01149	K01313	F2	coagulation factor II (thrombin) [EC:3.4.21.5]	0	0	0	0	0	0	0	0	0	0	0	0	0	0	0	0	0	0	0	0	0	0	0	1	1	1	0	0	0	0	0	0	0	0
C9-specific	KE38_01151	-	-	-	0	0	0	0	0	0	0	0	0	0	0	0	0	0	0	0	0	0	0	0	0	0	0	1	1	1	0	0	0	0	0	0	0	0
C9-specific	KE38_01244	K18983	gci	D-galactarolactone cycloisomerase [EC:5.5.1.27]	0	0	0	0	0	0	0	0	0	0	0	0	0	0	0	0	0	0	0	0	0	0	0	1	1	1	0	0	0	0	0	0	0	0
C9-specific	KE38_01246	-	-	-	0	0	0	0	0	0	0	0	0	0	0	0	0	0	0	0	0	0	0	0	0	0	0	1	1	1	0	0	0	0	0	0	0	0
C9-specific	KE38_01249	K22187	xylA	alpha-ketoglutaric semialdehyde dehydrogenase [EC:1.2.1.-]	0	0	0	0	0	0	0	0	0	0	0	0	0	0	0	0	0	0	0	0	0	0	0	1	1	1	0	0	0	0	0	0	0	0
C9-specific	KE38_01250	K16849	uxaA1	altronate dehydratase small subunit [EC:4.2.1.7]	0	0	0	0	0	0	0	0	0	0	0	0	0	0	0	0	0	0	0	0	0	0	0	1	1	1	0	0	0	0	0	0	0	0
C9-specific	KE38_01251	K16850	uxaA2	altronate dehydratase large subunit [EC:4.2.1.7]	0	0	0	0	0	0	0	0	0	0	0	0	0	0	0	0	0	0	0	0	0	0	0	1	1	1	0	0	0	0	0	0	0	0
C9-specific	KE38_01735	-	-	-	0	0	0	0	0	0	0	0	0	0	0	0	0	0	0	0	0	0	0	0	0	0	0	1	1	1	0	0	0	0	0	0	0	0
C9-specific	KE38_01736	-	-	-	0	0	0	0	0	0	0	0	0	0	0	0	0	0	0	0	0	0	0	0	0	0	0	1	1	1	0	0	0	0	0	0	0	0
C9-specific	KE38_01740	-	-	-	0	0	0	0	0	0	0	0	0	0	0	0	0	0	0	0	0	0	0	0	0	0	0	1	1	1	0	0	0	0	0	0	0	0
C9-specific	KE38_01959	-	-	-	0	0	0	0	0	0	0	0	0	0	0	0	0	0	0	0	0	0	0	0	0	0	0	1	1	1	0	0	0	0	0	0	0	0
C9-specific	KE38_01960	-	-	-	0	0	0	0	0	0	0	0	0	0	0	0	0	0	0	0	0	0	0	0	0	0	0	1	1	1	0	0	0	0	0	0	0	0
C9-specific	KE38_01961	-	-	-	0	0	0	0	0	0	0	0	0	0	0	0	0	0	0	0	0	0	0	0	0	0	0	1	1	1	0	0	0	0	0	0	0	0
C9-specific	KE38_01995	-	-	-	0	0	0	0	0	0	0	0	0	0	0	0	0	0	0	0	0	0	0	0	0	0	0	1	1	1	0	0	0	0	0	0	0	0
C9-specific	KE38_01996	-	-	-	0	0	0	0	0	0	0	0	0	0	0	0	0	0	0	0	0	0	0	0	0	0	0	1	1	1	0	0	0	0	0	0	0	0
C9-specific	KE38_02004	K17930	SNX19	sorting nexin-19	0	0	0	0	0	0	0	0	0	0	0	0	0	0	0	0	0	0	0	0	0	0	0	1	1	1	0	0	0	0	0	0	0	0
C9-specific	KE38_02008	-	-	-	0	0	0	0	0	0	0	0	0	0	0	0	0	0	0	0	0	0	0	0	0	0	0	1	1	1	0	0	0	0	0	0	0	0
C9-specific	KE38_02009	-	-	-	0	0	0	0	0	0	0	0	0	0	0	0	0	0	0	0	0	0	0	0	0	0	0	1	1	1	0	0	0	0	0	0	0	0
C9-specific	KE38_02039	-	-	-	0	0	0	0	0	0	0	0	0	0	0	0	0	0	0	0	0	0	0	0	0	0	0	1	1	1	0	0	0	0	0	0	0	0
C9-specific	KE38_02040	-	-	-	0	0	0	0	0	0	0	0	0	0	0	0	0	0	0	0	0	0	0	0	0	0	0	1	1	1	0	0	0	0	0	0	0	0
C9-specific	KE38_02042	-	-	-	0	0	0	0	0	0	0	0	0	0	0	0	0	0	0	0	0	0	0	0	0	0	0	1	1	1	0	0	0	0	0	0	0	0
C9-specific	KE38_02308	-	-	-	0	0	0	0	0	0	0	0	0	0	0	0	0	0	0	0	0	0	0	0	0	0	0	1	1	1	0	0	0	0	0	0	0	0
C9-specific	KE38_02513	-	-	-	0	0	0	0	0	0	0	0	0	0	0	0	0	0	0	0	0	0	0	0	0	0	0	1	1	1	0	0	0	0	0	0	0	0
C9-specific	KE38_03157	-	-	-	0	0	0	0	0	0	0	0	0	0	0	0	0	0	0	0	0	0	0	0	0	0	0	1	1	1	0	0	0	0	0	0	0	0
C9-specific	KE38_03177	-	-	-	0	0	0	0	0	0	0	0	0	0	0	0	0	0	0	0	0	0	0	0	0	0	0	1	1	1	0	0	0	0	0	0	0	0
C9-specific	KE38_03253	-	-	-	0	0	0	0	0	0	0	0	0	0	0	0	0	0	0	0	0	0	0	0	0	0	0	1	1	1	0	0	0	0	0	0	0	0
C9-specific	KE38_03255	-	-	-	0	0	0	0	0	0	0	0	0	0	0	0	0	0	0	0	0	0	0	0	0	0	0	1	1	1	0	0	0	0	0	0	0	0
C9-specific	KE38_03259	-	-	-	0	0	0	0	0	0	0	0	0	0	0	0	0	0	0	0	0	0	0	0	0	0	0	1	1	1	0	0	0	0	0	0	0	0
C9-specific	KE38_03265	-	-	-	0	0	0	0	0	0	0	0	0	0	0	0	0	0	0	0	0	0	0	0	0	0	0	1	1	1	0	0	0	0	0	0	0	0
C9-specific	KE38_03266	-	-	-	0	0	0	0	0	0	0	0	0	0	0	0	0	0	0	0	0	0	0	0	0	0	0	1	1	1	0	0	0	0	0	0	0	0
C9-specific	KE38_03270	-	-	-	0	0	0	0	0	0	0	0	0	0	0	0	0	0	0	0	0	0	0	0	0	0	0	1	1	1	0	0	0	0	0	0	0	0
C9-specific	KE38_03271	-	-	-	0	0	0	0	0	0	0	0	0	0	0	0	0	0	0	0	0	0	0	0	0	0	0	1	1	1	0	0	0	0	0	0	0	0
C9-specific	KE38_03272	-	-	-	0	0	0	0	0	0	0	0	0	0	0	0	0	0	0	0	0	0	0	0	0	0	0	1	1	1	0	0	0	0	0	0	0	0
C9-specific	KE38_03289	-	-	-	0	0	0	0	0	0	0	0	0	0	0	0	0	0	0	0	0	0	0	0	0	0	0	1	1	1	0	0	0	0	0	0	0	0
C9-specific	KE38_03290	K08679	GAE, cap1J	UDP-glucuronate 4-epimerase [EC:5.1.3.6]	0	0	0	0	0	0	0	0	0	0	0	0	0	0	0	0	0	0	0	0	0	0	0	1	1	1	0	0	0	0	0	0	0	0
C9-specific	KE38_03292	-	-	-	0	0	0	0	0	0	0	0	0	0	0	0	0	0	0	0	0	0	0	0	0	0	0	1	1	1	0	0	0	0	0	0	0	0
C9-specific	KE38_03319	-	-	-	0	0	0	0	0	0	0	0	0	0	0	0	0	0	0	0	0	0	0	0	0	0	0	1	1	1	0	0	0	0	0	0	0	0
C9-specific	KE38_03320	K01796	E5.1.99.4, AMACR, mcr	alpha-methylacyl-CoA racemase [EC:5.1.99.4]	0	0	0	0	0	0	0	0	0	0	0	0	0	0	0	0	0	0	0	0	0	0	0	1	1	1	0	0	0	0	0	0	0	0
C9-specific	KE38_03328	K03821	phbC, phaC	polyhydroxyalkanoate synthase subunit PhaC [EC:2.3.1.-]	0	0	0	0	0	0	0	0	0	0	0	0	0	0	0	0	0	0	0	0	0	0	0	1	1	1	0	0	0	0	0	0	0	0
C9-specific	KE38_03329	K17865	croR	3-hydroxybutyryl-CoA dehydratase [EC:4.2.1.55]	0	0	0	0	0	0	0	0	0	0	0	0	0	0	0	0	0	0	0	0	0	0	0	1	1	1	0	0	0	0	0	0	0	0
C9-specific	KE38_03330	K00311	ETFDH	electron-transferring-flavoprotein dehydrogenase [EC:1.5.5.1]	0	0	0	0	0	0	0	0	0	0	0	0	0	0	0	0	0	0	0	0	0	0	0	1	1	1	0	0	0	0	0	0	0	0
C9-specific	KE38_03332	K03522	fixB, etfA	electron transfer flavoprotein alpha subunit	0	0	0	0	0	0	0	0	0	0	0	0	0	0	0	0	0	0	0	0	0	0	0	1	1	1	0	0	0	0	0	0	0	0
C9-specific	KE38_03392	-	-	-	0	0	0	0	0	0	0	0	0	0	0	0	0	0	0	0	0	0	0	0	0	0	0	1	1	1	0	0	0	0	0	0	0	0
C9-specific	KE38_03393	-	-	-	0	0	0	0	0	0	0	0	0	0	0	0	0	0	0	0	0	0	0	0	0	0	0	1	1	1	0	0	0	0	0	0	0	0
C9-specific	KE38_03394	-	-	-	0	0	0	0	0	0	0	0	0	0	0	0	0	0	0	0	0	0	0	0	0	0	0	1	1	1	0	0	0	0	0	0	0	0
C9-specific	KE38_03395	K19147	mcrC	5-methylcytosine-specific restriction enzyme subunit McrC	0	0	0	0	0	0	0	0	0	0	0	0	0	0	0	0	0	0	0	0	0	0	0	1	1	1	0	0	0	0	0	0	0	0
C9-specific	KE38_03396	K07452	mcrB	5-methylcytosine-specific restriction enzyme B [EC:3.1.21.-]	0	0	0	0	0	0	0	0	0	0	0	0	0	0	0	0	0	0	0	0	0	0	0	1	1	1	0	0	0	0	0	0	0	0
C9-specific	KE38_03397	-	-	-	0	0	0	0	0	0	0	0	0	0	0	0	0	0	0	0	0	0	0	0	0	0	0	1	1	1	0	0	0	0	0	0	0	0
C9-specific	KE38_03398	-	-	-	0	0	0	0	0	0	0	0	0	0	0	0	0	0	0	0	0	0	0	0	0	0	0	1	1	1	0	0	0	0	0	0	0	0
C9-specific	KE38_03399	K07318	K07318	adenine-specific DNA-methyltransferase [EC:2.1.1.72]	0	0	0	0	0	0	0	0	0	0	0	0	0	0	0	0	0	0	0	0	0	0	0	1	1	1	0	0	0	0	0	0	0	0
C9-specific	KE38_03401	-	-	-	0	0	0	0	0	0	0	0	0	0	0	0	0	0	0	0	0	0	0	0	0	0	0	1	1	1	0	0	0	0	0	0	0	0
C9-specific	KE38_03402	-	-	-	0	0	0	0	0	0	0	0	0	0	0	0	0	0	0	0	0	0	0	0	0	0	0	1	1	1	0	0	0	0	0	0	0	0
C9-specific	KE38_03405	-	-	-	0	0	0	0	0	0	0	0	0	0	0	0	0	0	0	0	0	0	0	0	0	0	0	1	1	1	0	0	0	0	0	0	0	0
C9-specific	KE38_03407	-	-	-	0	0	0	0	0	0	0	0	0	0	0	0	0	0	0	0	0	0	0	0	0	0	0	1	1	1	0	0	0	0	0	0	0	0
C9-specific	KE38_03408	-	-	-	0	0	0	0	0	0	0	0	0	0	0	0	0	0	0	0	0	0	0	0	0	0	0	1	1	1	0	0	0	0	0	0	0	0
C9-specific	KE38_03474	-	-	-	0	0	0	0	0	0	0	0	0	0	0	0	0	0	0	0	0	0	0	0	0	0	0	1	1	1	0	0	0	0	0	0	0	0
C9-specific	KE38_03489	-	-	-	0	0	0	0	0	0	0	0	0	0	0	0	0	0	0	0	0	0	0	0	0	0	0	1	1	1	0	0	0	0	0	0	0	0
C9-specific	KE38_03504	K02015	ABC.FEV.P	iron complex transport system permease protein	0	0	0	0	0	0	0	0	0	0	0	0	0	0	0	0	0	0	0	0	0	0	0	1	1	1	0	0	0	0	0	0	0	0
C9-specific	KE38_03523	-	-	-	0	0	0	0	0	0	0	0	0	0	0	0	0	0	0	0	0	0	0	0	0	0	0	1	1	1	0	0	0	0	0	0	0	0
C9-exclusive	1A05707_00900	K03809	wrbA	NAD(P)H dehydrogenase (quinone) [EC:1.6.5.2]	1	1	1	1	1	1	1	1	1	1	1	1	1	1	1	1	1	1	1	1	1	1	1	0	0	0	1	1	1	1	1	1	1	1
C9-exclusive	1A05707_02318	-	-	-	1	1	1	1	1	1	1	1	1	1	1	1	1	1	1	1	1	1	1	1	1	1	1	0	0	0	1	1	1	1	1	1	1	1
C9-exclusive	1A05707_02343	K05835	rhtC	threonine efflux protein	1	1	1	1	1	1	1	1	1	1	1	1	1	1	1	1	1	1	1	1	1	1	1	0	0	0	1	1	1	1	1	1	1	1
C9-exclusive	1A05707_02382	K02482	flgS	two-component system, NtrC family, sensor kinase [EC:2.7.13.3]	1	1	1	1	1	1	1	1	1	1	1	1	1	1	1	1	1	1	1	1	1	1	1	0	0	0	1	1	1	1	1	1	1	1
C12-specific	FCK22_03385	-	-	-	0	0	0	0	0	0	0	0	0	0	0	0	0	0	0	0	0	0	0	0	0	0	0	0	0	0	1	1	1	1	1	1	1	1
C12-specific	FCK22_06425	-	-	-	0	0	0	0	0	0	0	0	0	0	0	0	0	0	0	0	0	0	0	0	0	0	0	0	0	0	1	1	1	1	1	1	1	1
C12-specific	FCK22_06435	K02433	gatA, QRSL1	aspartyl-tRNA(Asn)/glutamyl-tRNA(Gln) amidotransferase subunit A [EC:6.3.5.6 6.3.5.7]	0	0	0	0	0	0	0	0	0	0	0	0	0	0	0	0	0	0	0	0	0	0	0	0	0	0	1	1	1	1	1	1	1	1
C12-specific	FCK22_06440	-	-	-	0	0	0	0	0	0	0	0	0	0	0	0	0	0	0	0	0	0	0	0	0	0	0	0	0	0	1	1	1	1	1	1	1	1
C12-specific	FCK22_06445	K02055	ABC.SP.S	putative spermidine/putrescine transport system substrate-binding protein	0	0	0	0	0	0	0	0	0	0	0	0	0	0	0	0	0	0	0	0	0	0	0	0	0	0	1	1	1	1	1	1	1	1
C12-specific	FCK22_06480	K02055	ABC.SP.S	putative spermidine/putrescine transport system substrate-binding protein	0	0	0	0	0	0	0	0	0	0	0	0	0	0	0	0	0	0	0	0	0	0	0	0	0	0	1	1	1	1	1	1	1	1
C12-specific	FCK22_06485	-	-	-	0	0	0	0	0	0	0	0	0	0	0	0	0	0	0	0	0	0	0	0	0	0	0	0	0	0	1	1	1	1	1	1	1	1
C12-specific	FCK22_06490	K01941	E6.3.4.6	urea carboxylase [EC:6.3.4.6]	0	0	0	0	0	0	0	0	0	0	0	0	0	0	0	0	0	0	0	0	0	0	0	0	0	0	1	1	1	1	1	1	1	1
C12-specific	FCK22_06495	K01961	accC	acetyl-CoA carboxylase, biotin carboxylase subunit [EC:6.4.1.2 6.3.4.14]	0	0	0	0	0	0	0	0	0	0	0	0	0	0	0	0	0	0	0	0	0	0	0	0	0	0	1	1	1	1	1	1	1	1
C12-specific	FCK22_06500	K02160	accB, bccP	acetyl-CoA carboxylase biotin carboxyl carrier protein	0	0	0	0	0	0	0	0	0	0	0	0	0	0	0	0	0	0	0	0	0	0	0	0	0	0	1	1	1	1	1	1	1	1
C12-specific	FCK22_06505	K07160	pxpA	5-oxoprolinase (ATP-hydrolysing) subunit A [EC:3.5.2.9]	0	0	0	0	0	0	0	0	0	0	0	0	0	0	0	0	0	0	0	0	0	0	0	0	0	0	1	1	1	1	1	1	1	1
C12-specific	FCK22_06510	-	-	-	0	0	0	0	0	0	0	0	0	0	0	0	0	0	0	0	0	0	0	0	0	0	0	0	0	0	1	1	1	1	1	1	1	1
C12-specific	FCK22_06515	K13936	mdcF	malonate transporter and related proteins	0	0	0	0	0	0	0	0	0	0	0	0	0	0	0	0	0	0	0	0	0	0	0	0	0	0	1	1	1	1	1	1	1	1
C12-specific	FCK22_06520	K21700	bauB	beta-alanine degradation protein BauB	0	0	0	0	0	0	0	0	0	0	0	0	0	0	0	0	0	0	0	0	0	0	0	0	0	0	1	1	1	1	1	1	1	1
C12-specific	FCK22_07395	-	-	-	0	0	0	0	0	0	0	0	0	0	0	0	0	0	0	0	0	0	0	0	0	0	0	0	0	0	2	1	1	1	1	1	1	1
C12-specific	FCK22_12455	-	-	-	0	0	0	0	0	0	0	0	0	0	0	0	0	0	0	0	0	0	0	0	0	0	0	0	0	0	1	1	1	1	1	1	1	1
C12-specific	FCK22_12670	K01487	E3.5.4.3, guaD	guanine deaminase [EC:3.5.4.3]	0	0	0	0	0	0	0	0	0	0	0	0	0	0	0	0	0	0	0	0	0	0	0	0	0	0	1	1	1	1	1	1	1	1
C12-specific	FCK22_13170	-	-	-	0	0	0	0	0	0	0	0	0	0	0	0	0	0	0	0	0	0	0	0	0	0	0	0	0	0	1	1	1	1	1	1	1	1
C12-specific	FCK22_13255	-	-	-	0	0	0	0	0	0	0	0	0	0	0	0	0	0	0	0	0	0	0	0	0	0	0	0	0	0	1	1	1	1	1	1	1	1
C12-specific	FCK22_13685	-	-	-	0	0	0	0	0	0	0	0	0	0	0	0	0	0	0	0	0	0	0	0	0	0	0	0	0	0	1	1	1	1	1	1	1	1
C12-specific	FCK22_13690	-	-	-	0	0	0	0	0	0	0	0	0	0	0	0	0	0	0	0	0	0	0	0	0	0	0	0	0	0	1	1	1	1	1	1	1	1
C12-specific	FCK22_13710	-	-	-	0	0	0	0	0	0	0	0	0	0	0	0	0	0	0	0	0	0	0	0	0	0	0	0	0	0	1	1	1	1	1	1	1	1
C12-specific	FCK22_13740	-	-	-	0	0	0	0	0	0	0	0	0	0	0	0	0	0	0	0	0	0	0	0	0	0	0	0	0	0	1	1	1	1	1	1	1	1
C12-specific	FCK22_15545	-	-	-	0	0	0	0	0	0	0	0	0	0	0	0	0	0	0	0	0	0	0	0	0	0	0	0	0	0	1	1	1	1	1	1	1	1
C12-specific	FCK22_15555	K06949	rsgA, engC	ribosome biogenesis GTPase / thiamine phosphate phosphatase [EC:3.6.1.- 3.1.3.100]	0	0	0	0	0	0	0	0	0	0	0	0	0	0	0	0	0	0	0	0	0	0	0	0	0	0	1	1	1	1	1	1	1	1
C12-specific	FCK22_15565	-	-	-	0	0	0	0	0	0	0	0	0	0	0	0	0	0	0	0	0	0	0	0	0	0	0	0	0	0	1	1	1	1	1	1	1	1
C12-specific	FCK22_16910	K07402	xdhC	xanthine dehydrogenase accessory factor	0	0	0	0	0	0	0	0	0	0	0	0	0	0	0	0	0	0	0	0	0	0	0	0	0	0	1	1	1	1	1	1	1	1
C12-specific	FCK22_16920	K13481	xdhA	xanthine dehydrogenase small subunit [EC:1.17.1.4]	0	0	0	0	0	0	0	0	0	0	0	0	0	0	0	0	0	0	0	0	0	0	0	0	0	0	1	1	1	1	1	1	1	1
C12-specific	FCK22_16925	-	-	-	0	0	0	0	0	0	0	0	0	0	0	0	0	0	0	0	0	0	0	0	0	0	0	0	0	0	1	1	1	1	1	1	1	1
C12-specific	FCK22_17365	K01812	uxaC	glucuronate isomerase [EC:5.3.1.12]	0	0	0	0	0	0	0	0	0	0	0	0	0	0	0	0	0	0	0	0	0	0	0	0	0	0	2	1	1	1	1	1	1	1
C12-specific	FCK22_17370	K00040	uxuB	fructuronate reductase [EC:1.1.1.57]	0	0	0	0	0	0	0	0	0	0	0	0	0	0	0	0	0	0	0	0	0	0	0	0	0	0	1	1	1	1	1	1	1	1
C12-specific	FCK22_17375	-	-	-	0	0	0	0	0	0	0	0	0	0	0	0	0	0	0	0	0	0	0	0	0	0	0	0	0	0	1	1	1	1	1	1	1	1
C12-specific	FCK22_17380	-	-	-	0	0	0	0	0	0	0	0	0	0	0	0	0	0	0	0	0	0	0	0	0	0	0	0	0	0	1	1	1	1	1	1	1	1
C12-exclusive	1A05707_00855	-	-	-	1	1	1	1	1	1	1	1	1	1	1	1	1	1	1	1	1	1	1	1	1	1	1	1	1	1	0	0	0	0	0	0	0	0
C12-exclusive	1A05707_00136	-	-	-	1	1	1	1	1	1	1	1	1	1	1	1	1	1	1	1	1	1	1	1	1	1	1	1	1	1	0	0	0	0	0	0	0	0
C12-exclusive	1A05707_00461	-	-	-	1	1	1	1	1	1	1	1	1	1	1	1	1	1	1	1	1	1	1	1	1	1	1	1	1	1	0	0	0	0	0	0	0	0
C12-exclusive	1A05707_02793	-	-	-	1	1	1	1	1	1	1	1	1	1	1	1	1	1	1	1	1	1	1	1	1	1	1	1	1	1	0	0	0	0	0	0	0	0
C12-exclusive	1A05707_03260	-	-	-	1	1	1	1	1	1	1	1	1	1	1	1	1	1	1	1	1	1	1	1	1	1	1	1	1	1	0	0	0	0	0	0	0	0
C12-exclusive	1A05707_03265	-	-	-	1	1	1	1	1	1	1	1	1	1	1	1	1	1	1	1	1	1	1	1	1	1	1	1	1	1	0	0	0	0	0	0	0	0
C12-exclusive	1A05707_03266	-	-	-	1	1	1	1	1	1	1	1	1	1	1	1	1	1	1	1	1	1	1	1	1	1	1	1	1	1	0	0	0	0	0	0	0	0
C12-exclusive	1A05707_03269	-	-	-	1	1	1	1	1	1	1	1	1	1	1	1	1	1	1	1	1	1	1	1	1	1	1	1	1	1	0	0	0	0	0	0	0	0
C12-exclusive	1A05707_03477	-	-	-	1	1	1	1	1	1	1	1	1	1	1	1	1	1	1	1	1	1	1	1	1	1	1	1	1	1	0	0	0	0	0	0	0	0
C12-exclusive	1A05707_00462	-	-	-	1	1	1	1	1	1	1	1	1	1	1	1	1	1	1	1	1	1	1	1	1	1	1	1	1	1	0	0	0	0	0	0	0	0
C12-exclusive	1A05707_00531	-	-	-	1	1	1	1	1	1	1	1	1	1	1	1	1	1	1	1	1	1	1	1	1	1	1	1	1	1	0	0	0	0	0	0	0	0
C12-exclusive	1A05707_01587	-	-	-	1	1	1	1	1	1	1	1	1	1	1	1	1	1	1	1	1	1	1	1	1	1	1	1	1	1	0	0	0	0	0	0	0	0
C12-exclusive	1A05707_01639	-	-	-	1	1	1	1	1	1	1	1	1	1	1	1	1	1	1	1	1	1	1	1	1	1	1	1	1	1	0	0	0	0	0	0	0	0
C12-exclusive	1A05707_02417	-	-	-	1	1	1	1	1	1	1	1	1	1	1	1	1	1	1	1	1	1	1	1	1	1	1	1	1	1	0	0	0	0	0	0	0	0
C12-exclusive	1A05707_02422	-	-	-	1	1	1	1	1	1	1	1	1	1	1	1	1	1	1	1	1	1	1	1	1	1	1	1	1	1	0	0	0	0	0	0	0	0
C12-exclusive	1A05707_03491	-	-	-	1	1	1	1	1	1	1	1	1	1	1	1	1	1	1	1	1	1	1	1	1	1	1	1	1	1	0	0	0	0	0	0	0	0
C12-exclusive	1A05707_03492	-	-	-	1	1	1	1	1	1	1	1	1	1	1	1	1	1	1	1	1	1	1	1	1	1	1	1	1	1	0	0	0	0	0	0	0	0
C12-exclusive	1A05707_01586	-	-	-	1	1	1	1	1	1	1	1	1	1	1	1	1	1	1	1	1	1	1	1	1	1	1	1	1	1	0	0	0	0	0	0	0	0
C12-exclusive	1A05707_02792	K02013	ABC.FEV.A	iron complex transport system ATP-binding protein [EC:7.2.2.-]	1	1	1	1	1	1	1	1	1	1	1	1	1	1	1	1	1	1	1	1	1	1	1	1	1	1	0	0	0	0	0	0	0	0
C12-exclusive	1A05707_02790	K02015	ABC.FEV.P	iron complex transport system permease protein	1	1	1	1	1	1	1	1	1	1	1	1	1	1	1	1	1	1	1	1	1	1	1	1	1	1	0	0	0	0	0	0	0	0
C12-exclusive	1A05707_02791	K02016	ABC.FEV.S	iron complex transport system substrate-binding protein	1	1	1	1	1	1	1	1	1	1	1	1	1	1	1	1	1	1	1	1	1	1	1	1	1	1	0	0	0	0	0	0	0	0
C12-exclusive	1A05707_02419	K02033	ABC.PE.P	peptide/nickel transport system permease protein	1	1	1	1	1	1	1	1	1	1	1	1	2	1	1	1	1	1	1	1	1	1	1	1	1	1	0	0	0	0	0	0	0	0
C12-exclusive	1A05707_03262	K02033	ABC.PE.P	peptide/nickel transport system permease protein	1	1	1	1	1	1	1	1	1	1	1	1	1	1	1	1	1	1	1	1	1	1	1	1	1	1	0	0	0	0	0	0	0	0
C12-exclusive	1A05707_02420	K02034	ABC.PE.P1	peptide/nickel transport system permease protein	1	1	1	1	1	1	1	1	1	1	1	1	2	1	1	1	1	1	1	1	1	1	1	1	1	1	0	0	0	0	0	0	0	0
C12-exclusive	1A05707_03263	K02034	ABC.PE.P1	peptide/nickel transport system permease protein	1	1	1	1	1	1	1	1	1	1	1	1	1	1	1	1	1	1	1	1	1	1	1	1	1	1	0	0	0	0	0	0	0	0
C12-exclusive	1A05707_02418	K02035	ABC.PE.S	peptide/nickel transport system substrate-binding protein	1	1	1	1	1	1	1	1	1	1	1	1	1	1	1	1	1	1	1	1	1	1	1	1	1	1	0	0	0	0	0	0	0	0
C12-exclusive	1A05707_03261	K02035	ABC.PE.S	peptide/nickel transport system substrate-binding protein	1	1	1	1	1	1	1	1	1	1	1	1	1	1	1	1	1	1	1	1	1	1	1	1	1	1	0	0	0	0	0	0	0	0
C12-exclusive	1A05707_03268	K01485	codA	cytosine/creatinine deaminase [EC:3.5.4.1 3.5.4.21]	1	1	1	1	1	1	1	1	1	1	1	1	1	1	1	1	1	1	1	1	1	1	1	1	1	1	0	0	0	0	0	0	0	0
C12-exclusive	1A05707_02421	K02031	ddpD	peptide/nickel transport system ATP-binding protein	1	1	1	1	1	1	2	1	1	1	1	1	2	1	1	1	1	1	1	1	2	1	1	1	1	1	0	0	0	0	0	0	0	0
C12-exclusive	1A05707_03264	K02031	ddpD	peptide/nickel transport system ATP-binding protein	1	1	1	1	1	1	1	1	1	1	1	1	1	1	1	1	1	1	1	1	1	1	1	1	1	1	0	0	0	0	0	0	0	0
C12-exclusive	1A05707_02423	K01299	E3.4.17.19	carboxypeptidase Taq [EC:3.4.17.19]	1	1	1	1	1	1	1	1	1	1	1	1	1	1	1	1	1	1	1	1	1	1	1	1	1	1	0	0	0	0	0	0	0	0
C12-exclusive	1A05707_02416	K01470	E3.5.2.10	creatinine amidohydrolase [EC:3.5.2.10]	1	1	1	1	1	1	1	1	1	1	1	1	1	1	1	1	1	1	1	1	1	1	1	1	1	1	0	0	0	0	0	0	0	0
C12-exclusive	1A05707_02414	K00059	fabG, OAR1	3-oxoacyl-[acyl-carrier protein] reductase [EC:1.1.1.100]	1	1	1	1	1	1	1	1	1	1	1	1	1	1	1	1	1	1	1	1	1	1	1	1	1	1	0	0	0	0	0	0	0	0
C12-exclusive	1A05707_00460	K03566	gcvA	LysR family transcriptional regulator, glycine cleavage system transcriptional activator	1	1	1	1	1	1	1	1	1	1	1	1	1	1	1	1	1	1	1	1	1	1	1	1	1	1	0	0	0	0	0	0	0	0
C12-exclusive	1A05707_03267	K16841	hpxA	allantoin racemase [EC:5.1.99.3]	1	1	1	1	1	1	1	1	1	1	1	1	1	1	1	1	1	1	1	1	1	1	1	1	1	1	0	0	0	0	0	0	0	0
C12-exclusive	1A05707_02056	K12960	mtaD	5-methylthioadenosine/S-adenosylhomocysteine deaminase [EC:3.5.4.31 3.5.4.28]	2	1	1	1	1	1	1	1	1	1	1	1	1	1	1	1	1	1	1	1	1	1	1	1	1	1	0	0	0	0	0	0	0	0
C12-exclusive	1A05707_02415	K00077	panE, apbA	2-dehydropantoate 2-reductase [EC:1.1.1.169]	1	1	1	1	1	1	1	1	1	1	1	1	1	1	1	1	1	1	1	1	1	1	1	1	1	1	0	0	0	0	0	0	0	0
C12-exclusive	1A05707_01640	K00344	qor, CRYZ	NADPH:quinone reductase [EC:1.6.5.5]	1	1	1	1	1	1	1	1	1	1	1	1	1	1	1	1	1	1	1	1	1	1	1	1	1	1	0	0	0	0	0	0	0	0
C1+C9-shared	1A05707_00119	-	-	-	1	1	1	1	1	1	1	1	1	1	1	1	1	1	1	1	1	1	1	1	0	0	0	1	1	1	0	0	0	0	0	0	0	0
C1+C2-shared	1A05707_00485	-	-	-	1	1	1	1	1	1	1	1	1	1	1	1	1	1	1	1	1	1	1	1	1	1	1	0	0	0	0	0	0	0	0	0	0	0
C1+C2-shared	1A05707_00484	-	-	-	1	1	1	1	1	1	1	1	1	1	1	1	1	1	1	1	1	1	1	1	1	1	1	0	0	0	0	0	0	0	0	0	0	0
C1+C2-shared	1A05707_00483	K02031	ddpD	peptide/nickel transport system ATP-binding protein	1	1	1	1	1	1	1	1	1	1	1	1	1	1	1	1	1	1	1	1	1	1	1	0	0	0	0	0	0	0	0	0	0	0
C1+C2-shared	1A05707_00482	K02034	ABC.PE.P1	peptide/nickel transport system permease protein	1	1	1	1	1	1	1	1	1	1	1	1	1	1	1	1	1	1	1	1	1	1	1	0	0	0	0	0	0	0	0	0	0	0
C1+C2-shared	1A05707_00480	-	-	-	2	1	1	1	1	1	1	1	1	1	1	1	1	1	1	1	1	1	1	1	1	1	1	0	0	0	0	0	0	0	0	0	0	0
C1+C2-shared	1A05707_00479	K02035	ABC.PE.S	peptide/nickel transport system substrate-binding protein	1	1	1	1	1	1	1	1	1	1	1	2	1	1	1	1	1	1	1	1	1	1	1	0	0	0	0	0	0	0	0	0	0	0
C1+C2-shared	1A05707_01192	-	-	-	1	1	1	1	1	1	1	1	1	1	1	1	1	1	1	1	1	1	1	1	1	1	1	0	0	0	0	0	0	0	0	0	0	0
C1+C2-shared	1A05707_02206	-	-	-	1	1	1	1	1	1	1	1	1	1	1	1	1	1	1	1	1	1	1	1	1	1	1	0	0	0	0	0	0	0	0	0	0	0
C1+C2-shared	1A05707_03047	-	-	-	1	1	1	1	1	1	1	1	1	1	1	1	1	1	1	1	1	1	1	1	1	1	1	0	0	0	0	0	0	0	0	0	0	0
C1+C2-shared	1A05707_03048	-	-	-	1	1	1	1	1	1	1	1	1	1	1	1	1	1	1	1	1	1	1	1	1	1	1	0	0	0	0	0	0	0	0	0	0	0
C1+C2-shared	1A05707_00481	K02033	ABC.PE.P	peptide/nickel transport system permease protein	1	1	1	1	1	1	1	1	1	1	1	1	1	1	1	1	1	1	1	1	1	1	1	0	0	0	0	0	0	0	0	0	0	0
C1+C2-shared	1A05707_00478	-	-	-	1	1	1	1	1	1	1	1	1	1	1	1	1	1	1	1	1	1	1	1	1	1	1	0	0	0	0	0	0	0	0	0	0	0
C12+C9-shared	KE38_01495	-	-	-	0	0	0	0	0	0	0	0	0	0	0	0	0	0	0	0	0	0	0	0	0	0	0	1	1	1	1	1	1	1	1	1	1	1
C12+C9-shared	KE38_01496	-	-	-	0	0	0	0	0	0	0	0	0	0	0	0	0	0	0	0	0	0	0	0	0	0	0	1	1	1	1	1	1	1	1	1	1	1
C12+C9-shared	KE38_00711	K07270	K07270	glycosyl transferase, family 25	0	0	0	0	0	0	0	0	0	0	0	0	0	0	0	0	0	0	0	0	0	0	0	1	1	1	1	1	1	1	1	1	1	1
C12+C9-shared	KE38_00712	-	-	-	0	0	0	0	0	0	0	0	0	0	0	0	0	0	0	0	0	0	0	0	0	0	0	1	1	1	1	1	1	1	1	1	1	1
C2+C9-shared	KE38_02205	-	-	-	0	0	0	0	0	0	0	0	0	0	0	0	0	0	0	0	0	0	0	0	1	1	1	1	1	1	0	0	0	0	0	0	0	0
C12+C2-shared	1A12126_00764	-	-	-	0	0	0	0	0	0	0	0	0	0	0	0	0	0	0	0	0	0	0	0	1	1	1	0	0	0	1	1	1	1	1	1	1	1

### Sheet: Table S5
Table S5. 61 clade-specific and clade-exclusive gene families with KEGG annotations from Table S4. The number of genes assigned to each KEGG ortholog (KO) was summarized for each genome.
type of gene family	locus	KEGG annotation			C1																				C2			C9			C12
		KEGGid	kegg_gene_name	kegg_annotation	1A05707	1A09044	1A09134	1A09368	1A10359	1A10444	1A12057	1A13353	1A13730	1A16787	1A16808	915	CS16	KE12	Ks41	M21595	M22298	M95	MOLA879	TB366	1A12126	1A15106	1A13191	KE38	Ks11	M85	15WGC	1A09132	1A09261	HI0054	KE28	Ks38	R18-2	S46
C12-exclusive	1A05707_00460	K03566	gcvA	LysR family transcriptional regulator, glycine cleavage system transcriptional activator	6	6	6	6	6	8	6	6	6	6	6	8	8	6	16	12	12	12	12	12	8	6	6	8	8	8	2	2	2	2	4	4	4	4
C12-exclusive	1A05707_01640	K00344	qor, CRYZ	NADPH:quinone reductase [EC:1.6.5.5]	8	8	8	8	8	8	8	8	8	10	8	8	8	8	16	16	8	16	16	16	10	8	8	16	16	16	6	6	6	8	12	12	12	12
C12-exclusive	1A05707_02056	K12960	mtaD	5-methylthioadenosine/S-adenosylhomocysteine deaminase [EC:3.5.4.31 3.5.4.28]	4	2	2	2	2	2	4	4	4	4	4	2	2	2	8	8	8	4	4	8	2	4	4	4	4	4	0	0	0	0	0	0	0	0
C12-exclusive	1A05707_02414	K00059	fabG, OAR1	3-oxoacyl-[acyl-carrier protein] reductase [EC:1.1.1.100]	10	8	8	8	8	6	8	8	8	8	8	6	6	8	24	20	16	16	16	16	10	10	16	12	12	12	10	12	12	8	24	24	20	24
C12-exclusive	1A05707_02415	K00077	panE, apbA	2-dehydropantoate 2-reductase [EC:1.1.1.169]	4	4	4	4	4	4	4	4	4	4	4	4	4	4	8	8	8	8	8	8	4	4	4	8	8	8	2	2	2	2	4	4	4	4
C12-exclusive	1A05707_02416	K01470	E3.5.2.10	creatinine amidohydrolase [EC:3.5.2.10]	2	2	2	2	2	2	2	2	2	2	2	2	2	2	4	4	4	4	4	4	2	2	2	4	4	4	0	0	0	0	0	0	0	0
C12-exclusive	1A05707_02418	K02035	ABC.PE.S	peptide/nickel transport system substrate-binding protein	34	28	28	28	28	28	34	32	34	36	32	36	32	30	76	64	64	60	60	64	32	32	32	52	52	52	22	22	22	22	44	44	44	44
C12-exclusive	1A05707_02419	K02033	ABC.PE.P	peptide/nickel transport system permease protein	30	24	24	24	24	24	28	26	28	30	26	28	26	26	60	52	52	52	52	52	26	26	26	44	44	44	18	18	18	18	36	36	36	36
C12-exclusive	1A05707_02420	K02034	ABC.PE.P1	peptide/nickel transport system permease protein	30	24	24	24	24	24	28	26	28	30	26	26	26	26	60	52	52	52	52	52	26	26	26	44	44	44	18	18	18	18	36	36	36	36
C12-exclusive	1A05707_02421	K02031	ddpD	peptide/nickel transport system ATP-binding protein	28	24	24	24	24	24	26	26	28	28	26	26	26	26	60	52	52	52	52	52	24	26	26	44	44	44	16	18	18	18	36	36	36	36
C12-exclusive	1A05707_02423	K01299	E3.4.17.19	carboxypeptidase Taq [EC:3.4.17.19]	4	4	4	4	4	4	4	4	4	4	4	4	4	4	8	8	8	8	8	8	4	4	4	8	8	8	2	2	2	2	4	4	4	4
C12-exclusive	1A05707_02790	K02015	ABC.FEV.P	iron complex transport system permease protein	2	2	2	2	2	2	2	2	2	2	2	2	4	2	4	4	4	4	4	4	2	2	2	8	8	8	0	0	0	0	0	0	0	0
C12-exclusive	1A05707_02791	K02016	ABC.FEV.S	iron complex transport system substrate-binding protein	2	2	2	2	2	2	2	2	2	2	2	2	4	2	4	4	4	4	4	4	2	2	2	4	4	4	0	0	0	0	0	0	0	0
C12-exclusive	1A05707_02792	K02013	ABC.FEV.A	iron complex transport system ATP-binding protein [EC:7.2.2.-]	6	2	2	2	2	2	2	2	2	2	2	2	4	6	12	4	4	12	4	4	2	6	2	8	8	8	0	0	0	0	0	0	0	0
C12-exclusive	1A05707_03261	K02035	ABC.PE.S	peptide/nickel transport system substrate-binding protein	34	28	28	28	28	28	34	32	34	36	32	36	32	30	76	64	64	60	60	64	32	32	32	52	52	52	22	22	22	22	44	44	44	44
C12-exclusive	1A05707_03262	K02033	ABC.PE.P	peptide/nickel transport system permease protein	30	24	24	24	24	24	28	26	28	30	26	28	26	26	60	52	52	52	52	52	26	26	26	44	44	44	18	18	18	18	36	36	36	36
C12-exclusive	1A05707_03263	K02034	ABC.PE.P1	peptide/nickel transport system permease protein	30	24	24	24	24	24	28	26	28	30	26	26	26	26	60	52	52	52	52	52	26	26	26	44	44	44	18	18	18	18	36	36	36	36
C12-exclusive	1A05707_03264	K02031	ddpD	peptide/nickel transport system ATP-binding protein	28	24	24	24	24	24	26	26	28	28	26	26	26	26	60	52	52	52	52	52	24	26	26	44	44	44	16	18	18	18	36	36	36	36
C12-exclusive	1A05707_03267	K16841	hpxA	allantoin racemase [EC:5.1.99.3]	2	2	2	2	2	2	2	2	2	4	2	2	2	2	4	4	4	4	4	4	2	2	2	4	4	4	0	0	0	0	0	0	0	0
C12-exclusive	1A05707_03268	K01485	codA	cytosine/creatinine deaminase [EC:3.5.4.1 3.5.4.21]	4	4	4	4	4	4	4	4	4	4	4	4	4	4	8	8	8	8	8	8	4	4	4	8	8	8	2	2	2	2	4	4	4	4
C12-specific	FCK22_06435	K02433	gatA, QRSL1	aspartyl-tRNA(Asn)/glutamyl-tRNA(Gln) amidotransferase subunit A [EC:6.3.5.6 6.3.5.7]	6	4	4	4	4	6	6	6	4	4	6	6	4	6	8	8	8	12	12	8	4	4	4	8	8	8	6	6	6	6	12	12	12	12
C12-specific	FCK22_06445	K02055	ABC.SP.S	putative spermidine/putrescine transport system substrate-binding protein	2	2	2	2	2	2	2	2	2	4	2	4	2	2	4	4	4	4	4	4	2	2	2	4	4	4	6	6	6	4	12	12	12	12
C12-specific	FCK22_06480	K02055	ABC.SP.S	putative spermidine/putrescine transport system substrate-binding protein	2	2	2	2	2	2	2	2	2	4	2	4	2	2	4	4	4	4	4	4	2	2	2	4	4	4	6	6	6	4	12	12	12	12
C12-specific	FCK22_06490	K01941	E6.3.4.6	urea carboxylase [EC:6.3.4.6]	0	0	0	0	0	0	0	0	0	0	0	0	0	0	0	0	0	0	0	0	0	0	0	0	0	0	2	2	2	2	4	4	4	4
C12-specific	FCK22_06495	K01961	accC	acetyl-CoA carboxylase, biotin carboxylase subunit [EC:6.4.1.2 6.3.4.14]	2	2	2	2	2	2	2	4	2	2	2	2	2	2	4	4	4	4	4	4	2	2	2	4	4	4	4	4	4	4	8	8	8	8
C12-specific	FCK22_06500	K02160	accB, bccP	acetyl-CoA carboxylase biotin carboxyl carrier protein	2	2	2	2	2	2	2	2	2	2	2	2	2	2	4	4	4	4	4	4	2	2	2	4	4	4	2	4	4	2	8	8	8	8
C12-specific	FCK22_06505	K07160	pxpA	5-oxoprolinase (ATP-hydrolysing) subunit A [EC:3.5.2.9]	2	2	2	2	2	2	2	2	2	2	2	2	2	2	4	4	4	4	4	4	2	2	2	4	4	4	4	4	4	4	8	8	8	8
C12-specific	FCK22_06515	K13936	mdcF	malonate transporter and related proteins	6	6	6	6	6	6	6	6	6	6	6	6	6	6	12	12	12	12	12	12	6	6	6	12	12	12	8	8	8	8	16	16	16	16
C12-specific	FCK22_06520	K21700	bauB	beta-alanine degradation protein BauB	0	0	0	0	0	0	0	0	0	0	0	0	0	0	0	0	0	0	0	0	0	0	0	0	0	0	2	2	2	2	4	4	4	4
C12-specific	FCK22_12670	K01487	E3.5.4.3, guaD	guanine deaminase [EC:3.5.4.3]	2	2	2	2	2	2	2	2	2	2	2	2	2	2	4	4	4	4	4	4	2	2	2	4	4	4	4	4	4	4	8	8	8	8
C12-specific	FCK22_15555	K06949	rsgA, engC	ribosome biogenesis GTPase / thiamine phosphate phosphatase [EC:3.6.1.- 3.1.3.100]	0	0	0	0	0	0	0	0	0	0	0	0	0	0	0	0	0	0	0	0	0	0	0	0	0	0	2	2	2	2	4	4	4	4
C12-specific	FCK22_16910	K07402	xdhC	xanthine dehydrogenase accessory factor	4	4	4	4	4	4	4	4	4	4	4	4	4	4	8	8	8	8	8	8	4	4	4	8	8	8	6	6	6	4	12	12	12	12
C12-specific	FCK22_16920	K13481	xdhA	xanthine dehydrogenase small subunit [EC:1.17.1.4]	2	2	2	2	2	2	2	2	2	2	2	2	2	2	4	4	4	4	4	4	2	2	2	4	4	4	4	4	4	4	8	8	8	8
C12-specific	FCK22_17365	K01812	uxaC	glucuronate isomerase [EC:5.3.1.12]	0	0	0	0	0	0	0	0	0	0	0	0	0	0	0	0	0	0	0	0	0	0	0	0	0	0	4	2	2	2	4	4	4	4
C12-specific	FCK22_17370	K00040	uxuB	fructuronate reductase [EC:1.1.1.57]	0	0	0	0	0	0	0	0	0	0	0	0	2	0	0	0	0	0	0	0	0	0	0	0	0	0	2	2	2	2	4	4	4	4
C1-specific	1A05707_01654	K01915	glnA, GLUL	glutamine synthetase [EC:6.3.1.2]	12	12	12	12	12	12	12	12	12	12	14	12	12	12	24	28	20	24	28	24	10	10	10	20	20	20	10	10	10	10	20	20	20	20
C1-specific	1A05707_03073	K07491	K07491	putative transposase	4	4	4	4	4	4	4	12	4	4	4	6	4	4	8	8	8	8	8	8	2	2	2	4	4	4	0	2	2	0	4	4	4	4
C2-specific	1A12126_00751	K07112	K07112	uncharacterized protein	10	8	8	8	8	8	8	8	8	8	8	8	8	8	16	16	16	16	16	16	12	12	12	16	16	16	8	8	8	8	16	16	16	16
C2-specific	1A12126_00752	K07112	K07112	uncharacterized protein	10	8	8	8	8	8	8	8	8	8	8	8	8	8	16	16	16	16	16	16	12	12	12	16	16	16	8	8	8	8	16	16	16	16
C2-specific	1A12126_00754	K03321	TC.SULP	sulfate permease, SulP family	4	4	4	4	4	4	4	4	4	4	4	4	4	4	8	8	8	8	8	8	6	6	6	8	8	8	4	4	4	4	8	8	8	8
C2-specific	1A12126_00758	K01625	eda	2-dehydro-3-deoxyphosphogluconate aldolase / (4S)-4-hydroxy-2-oxoglutarate aldolase [EC:4.1.2.14 4.1.3.42]	2	2	2	2	2	2	2	2	2	2	2	2	2	2	4	4	8	4	4	4	4	4	4	4	4	4	2	2	2	2	4	4	4	4
C2-specific	1A12126_00759	K06145	gntR	LacI family transcriptional regulator, gluconate utilization system Gnt-I transcriptional repressor	2	2	2	2	2	2	2	2	2	2	2	4	2	2	4	0	4	4	4	4	4	4	4	4	4	4	2	2	2	2	4	4	4	4
C9-exclusive	1A05707_00900	K03809	wrbA	NAD(P)H dehydrogenase (quinone) [EC:1.6.5.2]	2	2	2	2	2	2	2	2	2	2	2	2	2	2	4	4	4	4	4	4	2	2	2	0	0	0	2	2	2	2	4	4	4	4
C9-exclusive	1A05707_02343	K05835	rhtC	threonine efflux protein	4	2	2	2	2	4	4	2	4	2	2	4	2	2	4	8	8	4	4	8	2	2	2	0	0	0	2	2	2	2	4	4	4	4
C9-exclusive	1A05707_02382	K02482	flgS	two-component system, NtrC family, sensor kinase [EC:2.7.13.3]	2	2	2	2	2	2	2	2	2	2	2	2	2	2	4	4	4	4	4	4	2	2	2	0	0	0	2	2	2	2	4	4	4	4
C9-specific	KE38_01149	K01313	F2	coagulation factor II (thrombin) [EC:3.4.21.5]	0	0	0	0	0	0	0	0	0	0	0	0	0	0	0	0	0	0	0	0	0	0	0	4	4	4	0	0	0	0	0	0	0	0
C9-specific	KE38_01244	K18983	gci	D-galactarolactone cycloisomerase [EC:5.5.1.27]	0	0	0	0	0	0	0	0	0	0	0	0	0	0	0	0	0	0	0	0	0	0	0	4	4	4	0	0	0	0	0	0	0	0
C9-specific	KE38_01249	K22187	xylA	alpha-ketoglutaric semialdehyde dehydrogenase [EC:1.2.1.-]	0	0	0	0	0	0	0	0	2	0	0	0	0	0	0	0	0	0	0	0	0	0	0	4	4	4	0	0	0	2	0	0	0	0
C9-specific	KE38_01250	K16849	uxaA1	altronate dehydratase small subunit [EC:4.2.1.7]	0	0	0	0	0	0	0	0	0	0	0	0	0	0	0	0	0	0	0	0	0	0	0	4	4	4	0	0	0	0	0	0	0	0
C9-specific	KE38_01251	K16850	uxaA2	altronate dehydratase large subunit [EC:4.2.1.7]	0	0	0	0	0	0	0	0	0	0	0	0	0	0	0	0	0	0	0	0	0	0	0	4	4	4	0	0	0	0	0	0	0	0
C9-specific	KE38_02004	K17930	SNX19	sorting nexin-19	0	0	0	0	0	0	0	0	0	0	0	0	0	0	0	0	0	0	0	0	0	0	0	4	4	4	0	0	0	0	0	0	0	0
C9-specific	KE38_03290	K08679	GAE, cap1J	UDP-glucuronate 4-epimerase [EC:5.1.3.6]	2	2	2	2	2	2	2	2	2	2	2	2	2	2	8	4	4	4	4	4	2	2	4	8	8	8	2	2	2	2	4	4	4	4
C9-specific	KE38_03320	K01796	E5.1.99.4, AMACR, mcr	alpha-methylacyl-CoA racemase [EC:5.1.99.4]	2	4	4	4	4	2	2	2	2	2	2	2	2	2	12	4	4	4	8	4	6	4	4	8	8	8	2	4	4	2	4	4	4	4
C9-specific	KE38_03328	K03821	phbC, phaC	polyhydroxyalkanoate synthase subunit PhaC [EC:2.3.1.-]	2	2	2	2	2	2	2	2	2	2	2	2	2	2	4	4	4	4	8	4	2	2	2	8	8	8	2	2	2	2	4	4	4	4
C9-specific	KE38_03329	K17865	croR	3-hydroxybutyryl-CoA dehydratase [EC:4.2.1.55]	2	2	2	2	2	2	2	2	2	2	2	2	2	2	4	4	4	4	4	4	2	2	2	8	8	8	2	2	2	2	4	4	4	4
C9-specific	KE38_03330	K00311	ETFDH	electron-transferring-flavoprotein dehydrogenase [EC:1.5.5.1]	2	2	2	2	2	2	2	2	2	2	2	2	2	2	4	4	4	4	4	4	2	2	2	8	8	8	2	2	2	2	4	4	4	4
C9-specific	KE38_03332	K03522	fixB, etfA	electron transfer flavoprotein alpha subunit	2	4	4	4	4	2	2	2	4	2	4	2	4	2	8	4	8	4	12	8	4	4	4	8	8	8	2	4	4	6	4	4	4	4
C9-specific	KE38_03395	K19147	mcrC	5-methylcytosine-specific restriction enzyme subunit McrC	0	0	0	0	0	0	0	0	2	0	0	0	0	0	0	0	0	0	0	0	0	0	0	4	4	4	0	0	0	0	4	4	0	4
C9-specific	KE38_03396	K07452	mcrB	5-methylcytosine-specific restriction enzyme B [EC:3.1.21.-]	0	0	2	2	0	0	0	0	2	0	0	0	0	0	0	0	0	0	0	0	0	0	0	4	4	4	0	0	0	0	4	4	0	4
C9-specific	KE38_03399	K07318	K07318	adenine-specific DNA-methyltransferase [EC:2.1.1.72]	0	0	0	0	0	0	0	0	0	0	0	0	0	0	0	0	0	0	0	0	0	0	0	4	4	4	0	0	0	0	0	0	0	0
C9-specific	KE38_03504	K02015	ABC.FEV.P	iron complex transport system permease protein	2	2	2	2	2	2	2	2	2	2	2	2	4	2	4	4	4	4	4	4	2	2	2	8	8	8	0	0	0	0	0	0	0	0

### Sheet: Table S6
Table S6. A total of 360 orthologous gene families showing sequence identity over 99% between at least one clade pair.
OG_ID	locus_ID	gene_len	max_identity	high_similarity_pairs	C1-C9	C1-C12	C1-C2	C9-C12	C9-C2	C12-C2	COG_ID	COG_annt	COG_descrip	gene_ID	category	cluster_id
OG0000993	KE12_00002	318	0.993711	C1-C9,C1-C2,C9-C2	0.993711	0.987421	0.993711	0.987421	0.993711	0.987421	COG0051	J	Ribosomal protein S10	RpsJ	both_sister_and_non_sister
OG0000991	KE12_00004	615	0.995122	C1-C9,C1-C12,C9-C12,C9-C2	0.995122	0.99187	0.988618	0.993496	0.990244	0.986992	COG0088	J	Ribosomal protein L4	RplD	non_sister_only
OG0000988	KE12_00008	840	0.996429	C1-C9,C1-C12,C1-C2,C9-C2,C12-C2	0.990476	0.990476	0.996429	0.988095	0.991667	0.991667	COG0090	J	Ribosomal protein L2	RplB	both_sister_and_non_sister	cluster_1
OG0000987	KE12_00009	276	0.996377	C1-C12,C1-C2,C12-C2	0.974638	0.992754	0.996377	0.978261	0.978261	0.992754	COG0185	J	Ribosomal protein S19	RpsS	both_sister_and_non_sister	cluster_1
OG0000985	KE12_00011	705	0.995745	C1-C9,C1-C12,C9-C12	0.995745	0.994326	0.98156	0.991489	0.978723	0.978723	COG0092	J	Ribosomal protein S3	RpsC	non_sister_only	cluster_1
OG0000984	KE12_00012	411	0.992701	C1-C9,C1-C12	0.990268	0.992701	0.970803	0.987835	0.970803	0.973236	COG0197	J	Ribosomal protein L16/L10AE	RplP	non_sister_only	cluster_1
OG0000983	KE12_00015	201	0.99005	C1-C12,C1-C2,C9-C2,C12-C2	0.9801	0.99005	0.99005	0.9801	0.99005	0.99005	COG0255	J	Ribosomal protein L29	RpmC	both_sister_and_non_sister	cluster_1
OG0000981	KE12_00017	366	0.997199	C1-C9,C1-C2,C9-C2	0.997199	0.989003	0.997199	0.986339	0.994536	0.986339	COG0093	J	Ribosomal protein L14	RplN	both_sister_and_non_sister	cluster_1
OG0000980	KE12_00018	309	0.996764	C1-C12,C9-C12,C9-C2,C12-C2	0.986974	0.99021	0.983738	0.996764	0.990291	0.993528	COG0198	J	Ribosomal protein L24	RplX	non_sister_only	cluster_1
OG0000979	KE12_00019	561	0.99639	C1-C9,C1-C2,C9-C2,C12-C2	0.994608	0.987478	0.99639	0.98574	0.991087	0.991087	COG0094	J	Ribosomal protein L5	RplE	both_sister_and_non_sister	cluster_1
OG0000977	KE12_00021	390	0.992308	C9-C12	0.984615	0.982051	0.979487	0.992308	0.987179	0.984615	COG0096	J	Ribosomal protein S8	RpsH	non_sister_only	cluster_1
OG0000976	KE12_00022	531	0.99435	C1-C9,C1-C12,C1-C2,C9-C12	0.994162	0.994162	0.993534	0.99435	0.988073	0.988073	COG0097	J	Ribosomal protein L6P/L9E	RplF	both_sister_and_non_sister	cluster_1
OG0000975	KE12_00023	357	0.994398	C1-C2,C9-C2,C12-C2	0.988796	0.988796	0.994398	0.988796	0.994398	0.994398	COG0256	J	Ribosomal protein L18	RplR	both_sister_and_non_sister	cluster_1
OG0000974	KE12_00024	579	0.991364	C1-C2	0.98791	0.989637	0.991364	0.986183	0.986183	0.981002	COG0098	J	Ribosomal protein S5	RpsE	sisiter_clade_only	cluster_1
OG0000973	KE12_00025	186	1	C1-C9,C1-C12,C1-C2,C9-C12,C12-C2	0.994624	1	0.994624	0.994624	0.989247	0.994624	COG1841	J	Ribosomal protein L30/L7E	RpmD	both_sister_and_non_sister	cluster_1
OG0000971	KE12_00029	366	0.991803	C9-C2	0.980806	0.983538	0.983538	0.986339	0.991803	0.989071	COG0099	J	Ribosomal protein S13	RpsM	non_sister_only
OG0000963	KE12_00040	1212	0.990903	C1-C2	0.984303	0.980177	0.990903	0.981848	0.983498	0.979373	COG4597	E	ABC-type amino acid transport system, permease component	BatB	sisiter_clade_only
OG0000955	KE12_00051	420	0.992481	C12-C2	0.968922	0.976445	0.973935	0.977444	0.984962	0.992481	COG0594	J	RNase P protein component	RnpA	non_sister_only
OG0000954	KE12_00052	132	1	C1-C9,C1-C12,C9-C12	1	1	0.984848	1	0.984848	0.984848	COG0230	J	Ribosomal protein L34	RpmH	non_sister_only
OG0000928	KE12_00107	927	0.990354	C1-C2	0.973928	0.969814	0.990354	0.972138	0.970874	0.972914	COG1131	JV	Ribosome-associated ATPase or ATPase component of an ABC-type multidrug transport system	RbbA	sisiter_clade_only
OG0000927	KE12_00108	759	0.998682	C1-C2	0.971014	0.968379	0.998682	0.968379	0.972332	0.969697	COG0842	V	ABC-type multidrug transport system, permease component	YadH	sisiter_clade_only
OG0000923	KE12_00114	663	0.995475	C9-C2	0.981561	0.971003	0.980053	0.968326	0.995475	0.966817	COG0558	I	Phosphatidylglycerophosphate synthase	PgsA	non_sister_only
OG0000920	KE12_00118	321	0.993769	C12-C2	0.968847	0.981308	0.981308	0.975078	0.981308	0.993769					non_sister_only
OG0000914	KE12_00126	531	0.99435	C1-C2	0.977401	0.943503	0.99435	0.943503	0.971751	0.94162					sisiter_clade_only	cluster_2
OG0000913	KE12_00127	945	0.99313	C1-C2	0.964735	0.971074	0.99313	0.962963	0.965079	0.971429	COG0540	F	Aspartate carbamoyltransferase, catalytic subunit	PyrB	sisiter_clade_only	cluster_2
OG0000912	KE12_00128	762	0.999966	C1-C2	0.957442	0.960185	0.999966	0.972565	0.957476	0.960219	COG1573	L	Uracil-DNA glycosylase	Udg4	sisiter_clade_only	cluster_2
OG0000911	KE12_00129	612	0.996732	C1-C2	0.964052	0.970588	0.996732	0.960784	0.960784	0.96732	COG1280	E	Threonine/homoserine/homoserine lactone efflux protein	RhtB	sisiter_clade_only	cluster_2
OG0000907	KE12_00134	1728	0.991319	C1-C2	0.961159	0.964415	0.991319	0.963255	0.96058	0.966154	COG1960	I	Acyl-CoA dehydrogenase related to the alkylation response protein AidB	CaiA	sisiter_clade_only
OG0000904	KE12_00137	132	0.992424	C1-C2,C12-C2	0.962121	0.984848	0.992424	0.962121	0.969697	0.992424					both_sister_and_non_sister
OG0000892	KE12_00150	243	0.995885	C1-C9,C1-C12,C1-C2,C9-C2,C12-C2	0.990123	0.994114	0.994239	0.987387	0.995885	0.991591					both_sister_and_non_sister
OG0000889	KE12_00153	720	0.990278	C1-C2	0.9625	0.977671	0.990278	0.96656	0.961111	0.974893	COG1028	I	NAD(P)-dependent dehydrogenase, short-chain alcohol dehydrogenase family	FabG	sisiter_clade_only
OG0000887	KE12_00157	618	0.99996	C1-C2	0.957888	0.983778	0.99996	0.970874	0.957929	0.983819	COG0522	J	Ribosomal protein S4 or related protein	RpsD	sisiter_clade_only	cluster_3
OG0000886	KE12_00158	1080	0.999977	C1-C2	0.954606	0.960162	0.999977	0.958333	0.95463	0.960185	COG0079	E	Histidinol-phosphate/aromatic aminotransferase or cobyric acid decarboxylase	HisC	sisiter_clade_only	cluster_3
OG0000885	KE12_00159	918	0.997821	C1-C2	0.966231	0.960784	0.997821	0.956427	0.96841	0.962963	COG0287	E	Prephenate dehydrogenase	TyrA	sisiter_clade_only	cluster_3
OG0000884	KE12_00160	792	0.998706	C1-C2	0.963333	0.947021	0.998706	0.956667	0.965	0.948323					sisiter_clade_only	cluster_3
OG0000883	KE12_00161	1005	0.99898	C1-C2	0.9751	0.965149	0.99898	0.966169	0.976119	0.966169					sisiter_clade_only	cluster_3
OG0000877	KE12_00169	558	0.994624	C1-C9,C1-C2,C9-C12,C9-C2,C12-C2	0.992832	0.989247	0.994624	0.992832	0.994624	0.991039	COG0712	C	FoF1-type ATP synthase, delta subunit	AtpH	both_sister_and_non_sister
OG0000875	KE12_00171	879	0.994312	C1-C9,C1-C12,C9-C12,C9-C2	0.994312	0.994264	0.988623	0.993116	0.992036	0.98738	COG0224	C	FoF1-type ATP synthase, gamma subunit	AtpG	non_sister_only
OG0000871	KE12_00176	594	0.993266	C1-C9	0.993266	0.964646	0.961279	0.964646	0.968013	0.96633	COG3917	Q	2-hydroxychromene-2-carboxylate isomerase	NahD	non_sister_only
OG0000867	KE12_00181	441	0.993197	C1-C12,C1-C2	0.986395	0.993197	0.99093	0.984127	0.981859	0.988662	COG2030	I	Acyl-CoA dehydratase PaaZ	MaoC	both_sister_and_non_sister
OG0000863	KE12_00186	1641	0.990739	C1-C9	0.990739	0.989516	0.988259	0.989031	0.989031	0.986594	COG0459	O	Chaperonin GroEL (HSP60 family)	GroEL	non_sister_only
OG0000853	KE12_00197	222	0.990991	C9-C12,C9-C2,C12-C2	0.981869	0.981869	0.981869	0.990991	0.990991	0.990991					non_sister_only	cluster_4
OG0000852	KE12_00198	411	0.990268	C9-C12	0.987774	0.987774	0.982908	0.990268	0.980535	0.980535	COG0071	O	Small heat shock protein IbpA, HSP20 family	IbpA	non_sister_only	cluster_4
OG0000851	KE12_00199	216	0.995139	C1-C2	0.97662	0.971991	0.995139	0.967593	0.981481	0.976852					sisiter_clade_only	cluster_4
OG0000849	KE12_00203	498	0.997942	C1-C2	0.969829	0.975853	0.997942	0.961847	0.971888	0.977912	COG1522	K	DNA-binding transcriptional regulator, Lrp family	Lrp	sisiter_clade_only
OG0000848	KE12_00204	756	0.998594	C1-C2	0.977496	0.95218	0.998594	0.954993	0.980159	0.950774					sisiter_clade_only
OG0000845	KE12_00208	882	1	C1-C2	0.959908	0.971363	1	0.956472	0.959908	0.971363	COG0682	M	Prolipoprotein diacylglyceryltransferase	Lgt	sisiter_clade_only	cluster_5
OG0000844	KE12_00209	240	0.995729	C1-C2	0.962396	0.983229	0.995729	0.970833	0.958333	0.979167	COG2960	H	Ubiquinone biosynthesis accessory factor UbiK	UbiK	sisiter_clade_only	cluster_5
OG0000843	KE12_00210	498	0.993775	C1-C2	0.979719	0.979719	0.993775	0.975904	0.973896	0.97992	COG5465	R	Uncharacterized conserved protein YbjN, helps stabilize unstable proteins	YbjN	sisiter_clade_only	cluster_5
OG0000840	KE12_00216	1704	0.999765	C1-C2	0.970353	0.976017	0.999765	0.96994	0.970606	0.976262	COG4961	W	Flp/Tad pilus assembly protein TadE/TadG (TadG includes C-terminal von Willebrand factor A (vWFA) domain)	TadE/TadG	sisiter_clade_only
OG0000822	KE12_00242	636	1	C1-C2	0.97327	0.968553	1	0.97956	0.97327	0.968553	COG0625	O	Glutathione S-transferase or stringent starvation protein SspA	GstA	sisiter_clade_only
OG0000820	KE12_00244	210	0.990476	C9-C12	0.97619	0.97619	0.985714	0.990476	0.97619	0.97619					non_sister_only
OG0000800	KE12_00272	426	0.990552	C1-C9	0.990552	0.988204	0.983509	0.983568	0.978873	0.981221	COG4125	Q	Putative drug efflux pump, chlorhexidine efflux protein family	BTP	non_sister_only	cluster_6
OG0000799	KE12_00274	942	0.991507	C1-C2	0.974522	0.963372	0.991507	0.963372	0.972399	0.961241	COG4974	L	Site-specific tyrosine recombinase XerD	XerD	sisiter_clade_only	cluster_6
OG0000798	KE12_00275	705	0.999965	C1-C2	0.964504	0.981525	0.999965	0.965957	0.964539	0.98156	COG3159	S	Uncharacterized conserved protein YigA, DUF484 family	YigA	sisiter_clade_only	cluster_6
OG0000786	KE12_00294	1377	0.99998	C1-C2	0.967671	0.959592	0.99998	0.954022	0.967691	0.959612	COG0037	J	tRNA-C32 2-thiocytidine or tRNA(Ile)-C34 C2-lysylcytidine synthase TtcA/TilS/MesJ	TtcA	sisiter_clade_only
OG0000773	KE12_00331	582	1	C1-C2	0.949914	0.963731	1	0.958549	0.949914	0.963731	COG1670	JO	Protein N-acetyltransferase, RimJ/RimL family	RimL	sisiter_clade_only
OG0000771	KE12_00333	528	1	C1-C2	0.965909	0.975379	1	0.952652	0.965909	0.975379	COG0503	F	Adenine/guanine phosphoribosyltransferase or related PRPP-binding protein	Apt	sisiter_clade_only
OG0000760	KE12_00350	651	0.990783	C1-C2	0.97235	0.975422	0.990783	0.97235	0.973886	0.978495	COG2518	O	Protein-L-isoaspartate O-methyltransferase	Pcm	sisiter_clade_only
OG0000754	KE12_00360	240	0.995696	C9-C12,C12-C2	0.983333	0.987546	0.979167	0.995696	0.9875	0.99185	COG5457	S	Uncharacterized conserved protein YjiS, DUF1127 family	YjiS	non_sister_only
OG0000750	KE12_00365	1119	0.997855	C1-C2	0.967471	0.970036	0.997855	0.978211	0.969616	0.972029	COG4260	O	Membrane protease subunit, stomatin/prohibitin family, contains C-terminal Zn-ribbon domain	YdjI	sisiter_clade_only	cluster_7
OG0000749	KE12_00366	960	0.994766	C1-C2	0.957292	0.956224	0.994766	0.9625	0.954167	0.957292					sisiter_clade_only	cluster_7
OG0000746	KE12_00369	228	0.991228	C1-C2	0.969298	0.9867	0.991228	0.968966	0.969298	0.9867					sisiter_clade_only	cluster_7
OG0000743	KE12_00372	165	0.993939	C1-C9,C1-C12,C12-C2	0.993939	0.993939	0.987879	0.987879	0.981818	0.993939	COG0267	J	Ribosomal protein L33	RpmG	non_sister_only	cluster_7
OG0000741	KE12_00377	297	1	C1-C9,C1-C12,C1-C2,C9-C2,C12-C2	0.996633	0.993222	1	0.989834	0.996633	0.993222	COG0721	J	Asp-tRNAAsn/Glu-tRNAGln amidotransferase C subunit	GatC	both_sister_and_non_sister
OG0000721	KE12_00404	1398	0.990717	C1-C2	0.96709	0.959759	0.990717	0.95422	0.96495	0.957082	COG1396	K	Transcriptional regulator, contains XRE-family HTH domain	HipB	sisiter_clade_only
OG0000719	KE12_00407	252	0.992063	C9-C2	0.972123	0.964187	0.98006	0.960317	0.992063	0.968254					non_sister_only
OG0000680	KE12_00459	1176	0.996599	C1-C2	0.987245	0.97449	0.996599	0.971939	0.985544	0.972789	COG0399	M	dTDP-4-amino-4,6-dideoxygalactose transaminase	WecE	sisiter_clade_only
OG0000676	KE12_00464	804	0.991294	C1-C9	0.991294	0.977612	0.972637	0.976368	0.968905	0.965174	COG0765	E	ABC-type amino acid transport system, permease component	HisM	non_sister_only
OG0000670	KE12_00470	291	0.993127	C9-C2	0.979381	0.972509	0.986254	0.979381	0.993127	0.979381					non_sister_only
OG0000659	KE12_00483	282	0.992908	C1-C12	0.985816	0.992908	0.981087	0.978723	0.966903	0.981087					non_sister_only
OG0000651	KE12_00493	1491	0.992622	C1-C2	0.975184	0.973782	0.992622	0.968949	0.968478	0.966572	COG0457	R	Tetratricopeptide (TPR) repeat	TPR	sisiter_clade_only
OG0000638	KE12_00515	786	0.991094	C9-C12	0.986005	0.982188	0.98855	0.991094	0.987277	0.984733	COG0120	G	Ribose 5-phosphate isomerase	RpiA	non_sister_only
OG0000632	KE12_00521	600	0.991181	C1-C2	0.908698	0.92476	0.991181	0.900964	0.909532	0.923583					sisiter_clade_only	cluster_8
OG0000631	KE12_00522	321	1	C1-C9,C1-C2,C9-C12,C9-C2	0.993769	0.984424	1	0.990654	0.993769	0.984424	COG0633	C	Ferredoxin	Fdx	both_sister_and_non_sister	cluster_8
OG0000630	KE12_00523	771	0.997418	C1-C2	0.93176	0.935596	0.997418	0.942169	0.933622	0.93784					sisiter_clade_only	cluster_8
OG0000629	KE12_00524	1263	0.998943	C1-C2	0.964349	0.944532	0.998943	0.943785	0.963315	0.944312	COG0151	F	Phosphoribosylamine-glycine ligase	PurD	sisiter_clade_only	cluster_8
OG0000613	KE12_00548	918	1	C1-C2	0.956369	0.962751	1	0.960013	0.956427	0.962731	COG0697	GER	Permease of the drug/metabolite transporter (DMT) superfamily	RhaT	sisiter_clade_only
OG0002507	KE12_00557	1158	0.999698	C1-C2	0.978493	0.97727	0.999698	0.974093	0.978123	0.97726	COG0505	EF	Carbamoylphosphate synthase small subunit	CarA	sisiter_clade_only
OG0002506	KE12_00558	456	1	C1-C2	0.973684	0.980263	1	0.967105	0.973684	0.980263	COG1610	R	Uncharacterized conserved protein YqeY, may have tRNA amino acid amidase activity	YqeY	sisiter_clade_only
OG0002499	KE12_00570	384	0.991935	C1-C2,C9-C2	0.983871	0.97043	0.991935	0.965054	0.991935	0.967742					both_sister_and_non_sister
OG0002490	KE12_00582	249	0.991968	C1-C9,C1-C12	0.991968	0.991968	0.987952	0.983936	0.97992	0.987952					non_sister_only
OG0002481	KE12_00594	342	1	C1-C9	1	0.947368	0.97076	0.947368	0.97076	0.964912					non_sister_only
OG0002478	KE12_00599	255	0.996078	C1-C2,C9-C2	0.988235	0.984314	0.992157	0.984314	0.996078	0.984314	COG0271	KT	DNA-binding global transcriptional regulator BolA, affects cell shape, cell division and biofilm formation	BolA	both_sister_and_non_sister
OG0002469	KE12_00612	714	0.996265	C1-C9,C1-C2	0.991597	0.728291	0.996265	0.72409	0.987862	0.727358					both_sister_and_non_sister
OG0002463	KE12_00619	1719	0.991841	C1-C2	0.969735	0.958682	0.991841	0.970332	0.974404	0.963351	COG0747	E	ABC-type transport system, periplasmic component	DdpA	sisiter_clade_only
OG0002446	KE12_00645	363	1	C1-C2	0.980716	0.988981	1	0.986226	0.980716	0.988981	COG0838	C	NADH:ubiquinone oxidoreductase subunit 3 (chain A)	NuoA	sisiter_clade_only
OG0002439	KE12_00653	1293	0.999961	C1-C2	0.976759	0.962065	0.999961	0.96365	0.976798	0.962104	COG1894	C	NADH:ubiquinone oxidoreductase, NADH-binding 51 kD subunit (chain F)	NuoF	sisiter_clade_only	cluster_9
OG0002438	KE12_00654	324	0.999769	C1-C2	0.978164	0.971991	0.999769	0.962963	0.978395	0.972222					sisiter_clade_only	cluster_9
OG0002437	KE12_00655	408	0.997549	C1-C2	0.973039	0.985294	0.997549	0.977941	0.970588	0.982843					sisiter_clade_only	cluster_9
OG0002434	KE12_00658	1038	0.999591	C1-C2	0.970689	0.974542	0.999591	0.966281	0.971098	0.974952	COG1005	C	NADH:ubiquinone oxidoreductase subunit 1 (chain H)	NuoH	sisiter_clade_only	cluster_9
OG0002431	KE12_00662	303	0.990099	C1-C9,C9-C12	0.990099	0.986799	0.986799	0.990099	0.986799	0.983498	COG0713	C	NADH:ubiquinone oxidoreductase subunit 11 or 4L (chain K)	NuoK	non_sister_only
OG0002422	KE12_00673	381	0.994751	C1-C9	0.994751	0.976378	0.969379	0.971129	0.969379	0.956255	COG3631	R	Ketosteroid isomerase-related protein	YesE	non_sister_only
OG0002419	KE12_00676	1356	0.992066	C1-C2	0.962076	0.951014	0.992066	0.960177	0.965093	0.954769	COG0591	E	Na+/proline symporter	PutP	sisiter_clade_only
OG0002414	KE12_00681	264	0.996212	C9-C12	0.984848	0.988636	0.984848	0.996212	0.984848	0.981061	COG1826	U	Twin-arginine protein secretion pathway components TatA, TatB, TatE	TatA	non_sister_only
OG0002413	KE12_00682	564	0.992908	C1-C9	0.992908	0.980496	0.980496	0.97695	0.97695	0.964539	COG1826	U	Twin-arginine protein secretion pathway components TatA, TatB, TatE	TatA	non_sister_only
OG0002402	KE12_00694	294	0.995238	C1-C9	0.995238	0.967617	0.981633	0.97244	0.986395	0.98622					non_sister_only
OG0002708	KE12_00719	747	1	C1-C2	0.973226	0.962517	1	0.97992	0.973226	0.962517	COG1651	O	Protein thiol-disulfide isomerase DsbC	DsbG	sisiter_clade_only
OG0002709	KE12_00720	1140	0.990855	C1-C2	0.967171	0.961031	0.990855	0.957018	0.964035	0.95614	COG0436	E	Aspartate/methionine/tyrosine aminotransferase	AspB	sisiter_clade_only
OG0002714	KE12_00727	357	0.999118	C1-C2	0.965266	0.970924	0.999118	0.957983	0.966387	0.971989					sisiter_clade_only
OG0002725	KE12_00741	168	1	C1-C9,C1-C2,C9-C2,C12-C2	1	0.988095	0.994048	0.988095	0.994048	0.994048					both_sister_and_non_sister
OG0002730	KE12_00748	465	0.995699	C1-C2	0.956989	0.967742	0.995699	0.954839	0.956989	0.967742	COG1495	O	Disulfide bond formation protein DsbB	DsbB	sisiter_clade_only
OG0002391	KE12_00796	438	0.990107	C9-C2	0.952055	0.966076	0.95586	0.944797	0.990107	0.939599	COG2172	T	Anti-sigma regulatory factor (Ser/Thr protein kinase)	RsbW	non_sister_only
OG0002386	KE12_00802	282	0.996204	C1-C2	0.973981	0.973981	0.996204	0.977778	0.97037	0.97037					sisiter_clade_only
OG0002377	KE12_00814	609	0.994992	C1-C2	0.975287	0.960337	0.994992	0.968501	0.970443	0.958748	COG0741	MU	Soluble lytic murein transglycosylase or regulatory protein ( may contain LysM/invasin domain), , includes type III secretion system proteins IagB/IpgF/YsaH	MltE	sisiter_clade_only
OG0002366	KE12_00826	1173	0.999169	C1-C2	0.967038	0.965895	0.999169	0.960784	0.967604	0.966752	COG0743	I	1-deoxy-D-xylulose 5-phosphate reductoisomerase	Dxr	sisiter_clade_only
OG0002352	KE12_00848	228	0.991228	C1-C9,C9-C12	0.991118	0.982346	0.982346	0.991228	0.982456	0.973684	COG5457	S	Uncharacterized conserved protein YjiS, DUF1127 family	YjiS	non_sister_only
OG0002349	KE12_00851	498	0.993307	C9-C12,C9-C2	0.983936	0.97992	0.98929	0.991968	0.993307	0.98929	COG0103	J	Ribosomal protein S9	RpsI	non_sister_only
OG0002333	KE12_00874	534	0.998081	C1-C2	0.969991	0.975609	0.998081	0.97191	0.968165	0.973783	COG0634	F	Hypoxanthine-guanine phosphoribosyltransferase	HptA	sisiter_clade_only
OG0002332	KE12_00875	450	1	C1-C2	0.971111	0.957778	1	0.973333	0.971111	0.957778	COG2867	J	Ribosome association toxin PasT (RatA) of the RatAB toxin-antitoxin module	PasT	sisiter_clade_only
OG0002322	KE12_00887	237	0.995781	C1-C9,C9-C12	0.991561	0.987342	0.970464	0.995781	0.978903	0.978903	COG1923	T	sRNA-binding regulator protein Hfq	Hfq	non_sister_only
OG0002307	KE12_00903	750	0.991967	C1-C9	0.991967	0.979967	0.978633	0.981333	0.98	0.973333					non_sister_only	cluster_10
OG0002304	KE12_00906	873	0.997301	C1-C2	0.939271	0.951417	0.997301	0.943372	0.94197	0.954116					sisiter_clade_only	cluster_10
OG0002303	KE12_00907	1143	1	C1-C2	0.947507	0.938478	1	0.933157	0.947507	0.938478	COG2370	O	Hydrogenase/urease accessory protein HupE	HupE	sisiter_clade_only	cluster_10
OG0002302	KE12_00908	621	0.99839	C1-C2	0.971014	0.966184	0.99839	0.962963	0.969404	0.964573	COG0352	H	Thiamine monophosphate synthase	ThiE	sisiter_clade_only	cluster_10
OG0002301	KE12_00909	762	0.999563	C1-C2	0.96063	0.969816	0.999563	0.964567	0.960192	0.969379	COG0565	J	tRNA C32,U32 (ribose-2'-O)-methylase TrmJ or a related methyltransferase	TrmJ	sisiter_clade_only	cluster_10
OG0002289	KE12_00926	720	0.998308	C1-C2	0.971235	0.937394	0.998308	0.939213	0.972927	0.939086					sisiter_clade_only	cluster_11
OG0002288	KE12_00928	2757	0.990641	C1-C2	0.969044	0.96798	0.990641	0.959554	0.970621	0.970853	COG0013	J	Alanyl-tRNA synthetase	AlaS	sisiter_clade_only	cluster_11
OG0002287	KE12_00929	285	0.992982	C1-C9	0.992982	0.961404	0.957895	0.968421	0.957895	0.968421					non_sister_only	cluster_11
OG0002756	KE12_00966	1059	0.998111	C1-C2	0.977337	0.974504	0.998111	0.985836	0.977337	0.974504	COG1135	E	ABC-type methionine transport system, ATPase component	AbcC	sisiter_clade_only
OG0002644	KE12_00994	534	0.998127	C1-C2	0.977528	0.979401	0.998127	0.97868	0.979401	0.980553	COG1670	JO	Protein N-acetyltransferase, RimJ/RimL family	RimL	sisiter_clade_only
OG0002643	KE12_00995	1032	0.999031	C1-C2	0.926357	0.964147	0.999031	0.927326	0.927326	0.964147	COG0536	DL	GTPase involved in cell partioning and DNA repair	Obg	sisiter_clade_only
OG0002639	KE12_01000	756	1	C1-C2	0.966931	0.970899	1	0.966931	0.966931	0.970899	COG3176	R	GNAT family N-acetyltransferase domain	Alr0228	sisiter_clade_only	cluster_12
OG0002638	KE12_01001	846	0.99805	C1-C2	0.950768	0.954314	0.99805	0.952719	0.952719	0.953901	COG0204	I	1-acyl-sn-glycerol-3-phosphate acyltransferase	PlsC	sisiter_clade_only	cluster_12
OG0002637	KE12_01002	873	0.995036	C1-C2	0.979381	0.981672	0.995036	0.975945	0.975181	0.981291	COG0052	J	Ribosomal protein S2	RpsB	sisiter_clade_only	cluster_12
OG0001405	KE12_01011	204	0.995098	C1-C9,C1-C12,C9-C12	0.995098	0.990196	0.97549	0.995098	0.980392	0.985294					non_sister_only
OG0001411	KE12_01018	267	0.992509	C12-C2	0.985019	0.988764	0.988764	0.988764	0.988764	0.992509	COG1925	TG	HPr or related phosphotransfer protein	PtsH	non_sister_only
OG0001412	KE12_01019	390	0.997372	C1-C2	0.987115	0.981987	0.997372	0.979487	0.984615	0.979487	COG2893	G	Phosphotransferase system, mannose/fructose-specific component IIA	ManX	sisiter_clade_only
OG0001418	KE12_01025	936	0.997837	C1-C2	0.96258	0.937497	0.997837	0.927452	0.962607	0.937524	COG0583	K	DNA-binding transcriptional regulator, LysR family	LysR	sisiter_clade_only
OG0001419	KE12_01026	354	0.999859	C1-C2	0.923588	0.980085	0.999859	0.915254	0.923729	0.980226	COG1396	K	Transcriptional regulator, contains XRE-family HTH domain	HipB	sisiter_clade_only
OG0001423	KE12_01030	555	0.998198	C1-C9,C1-C2,C9-C12,C9-C2,C12-C2	0.992793	0.989147	0.998198	0.992764	0.994595	0.990956	COG0711	C	FoF1-type ATP synthase, membrane subunit b or b'	AtpF	both_sister_and_non_sister
OG0001426	KE12_01033	348	0.991442	C12-C2	0.988434	0.978724	0.988434	0.978825	0.988506	0.991442	COG5336	C	FoF1-type ATP synthase AtpZ/Atp1/AtpQ subunit, putative Ca2+/Mg2+ transporter	AtpZ	non_sister_only
OG0001430	KE12_01040	1518	0.997758	C1-C2	0.960205	0.966832	0.997758	0.966403	0.960913	0.967501	COG0541	U	Signal recognition particle GTPase Srp/Ffh	Srp	sisiter_clade_only
OG0001431	KE12_01041	309	0.999918	C1-C9,C1-C2,C9-C2	0.99665	0.98031	0.999918	0.977124	0.996732	0.980392	COG1605	E	Chorismate mutase	PheA	both_sister_and_non_sister
OG0001437	KE12_01049	381	0.994751	C9-C12	0.982021	0.982021	0.97664	0.994751	0.984252	0.984252	COG0335	J	Ribosomal protein L19	RplS	non_sister_only
OG0001438	KE12_01050	219	0.990868	C1-C9,C1-C12,C9-C12	0.990868	0.990868	0.968037	0.990868	0.968037	0.977169	COG0254	J	Ribosomal protein L31	RpmE	non_sister_only
OG0001448	KE12_01063	966	0.999974	C1-C2	0.936827	0.954346	0.999974	0.941949	0.936853	0.954372	COG0673	R	Predicted dehydrogenase	MviM	sisiter_clade_only
OG0001452	KE12_01068	390	0.992308	C1-C9,C1-C12	0.992308	0.992053	0.989744	0.989404	0.987179	0.987235	COG2127	O	ATP-dependent Clp protease adapter protein ClpS	ClpS	non_sister_only
OG0001465	KE12_01086	342	0.991228	C12-C2	0.982456	0.982456	0.98538	0.976608	0.967836	0.991228	COG0718	K	DNA-binding nucleoid-associated protein YbaB/EfbC	YbaB	non_sister_only
OG0001483	KE12_01111	363	0.99449	C9-C12	0.988567	0.985813	0.980303	0.99449	0.988981	0.988981	COG0292	J	Ribosomal protein L20	RplT	non_sister_only	cluster_13
OG0001484	KE12_01112	198	1	C1-C9,C1-C12,C9-C12	1	1	0.989899	1	0.989899	0.989899	COG0291	J	Ribosomal protein L35	RpmI	non_sister_only	cluster_13
OG0001485	KE12_01113	222	0.995495	C12-C2	0.977477	0.977477	0.981982	0.972973	0.977477	0.995495					non_sister_only	cluster_13
OG0001487	KE12_01115	309	0.990291	C1-C2,C9-C2	0.980502	0.977265	0.99021	0.977346	0.990291	0.980583					both_sister_and_non_sister	cluster_13
OG0001492	KE12_01123	444	0.999249	C1-C2	0.959459	0.968468	0.999249	0.961712	0.958709	0.967718	COG0456	J	Ribosomal protein S18 acetylase RimI and related acetyltransferases	RimI	sisiter_clade_only	cluster_14
OG0001493	KE12_01124	714	0.998018	C1-C2	0.95463	0.970243	0.998018	0.95679	0.95679	0.97242	COG1802	K	DNA-binding transcriptional regulator, GntR family	GntR	sisiter_clade_only	cluster_14
OG0001494	KE12_01126	1119	0.999702	C1-C2	0.958892	0.966041	0.999702	0.966041	0.958594	0.965743	COG0147	EH	Anthranilate/para-aminobenzoate synthases component I	TrpE	sisiter_clade_only	cluster_14
OG0001495	KE12_01127	684	0.998501	C1-C2	0.9678	0.948305	0.998501	0.951192	0.969298	0.94973	COG1451	R	UTP pyrophosphatase, metal-dependent hydrolase family	YgjP	sisiter_clade_only	cluster_14
OG0001496	KE12_01128	327	0.993807	C1-C2	0.966361	0.944954	0.993807	0.975535	0.960245	0.938838					sisiter_clade_only	cluster_14
OG0001497	KE12_01130	777	1	C1-C2	0.956693	0.972441	1	0.950131	0.956693	0.972441	COG0730	P	Sulfite exporter TauE/SafE/YfcA and related permeases, UPF0721 family	TauE	sisiter_clade_only	cluster_14
OG0001509	KE12_01143	351	0.991453	C9-C2	0.985755	0.97151	0.982906	0.980057	0.991453	0.977208	COG1758	K	DNA-directed RNA polymerase, subunit K/omega	RpoZ	non_sister_only
OG0001540	KE12_01187	480	0.99375	C1-C2	0.96875	0.978365	0.99375	0.967949	0.9625	0.972115	COG0494	V	8-oxo-dGTP pyrophosphatase MutT and related house-cleaning NTP pyrophosphohydrolases, NUDIX family	MutT	sisiter_clade_only
OG0001545	KE12_01203	177	1	C1-C12,C1-C2,C9-C12,C12-C2	0.988701	0.99435	1	0.99435	0.988701	0.99435					both_sister_and_non_sister
OG0001547	KE12_01205	207	0.995098	C1-C12,C9-C12	0.985294	0.995098	0.965686	0.990196	0.980392	0.970588					non_sister_only
OG0001565	KE12_01228	783	0.994891	C9-C2	0.982088	0.91406	0.979534	0.906715	0.994891	0.904055	COG2875	H	Precorrin-4 methylase	CobM	non_sister_only
OG0001569	KE12_01232	732	0.998634	C1-C2	0.95765	0.959016	0.998634	0.939891	0.956284	0.95765	COG1010	H	Precorrin-3B methylase	CobJ	sisiter_clade_only
OG0001575	KE12_01238	372	0.991935	C9-C12,C12-C2	0.978427	0.981116	0.978427	0.991935	0.989247	0.991935					non_sister_only
OG0001586	KE12_01255	2268	0.990877	C1-C2	0.949724	0.950606	0.990877	0.956722	0.954292	0.951137	COG0557	K	Exoribonuclease R	VacB	sisiter_clade_only
OG0001589	KE12_01259	252	0.992063	C1-C9,C9-C12,C9-C2,C12-C2	0.992063	0.984127	0.984127	0.992063	0.992063	0.992063	COG2261	R	Uncharacterized membrane protein YeaQ/YmgE, transglycosylase-associated protein family	YeaQ	non_sister_only
OG0001593	KE12_01267	357	0.991379	C12-C2	0.979885	0.985632	0.988506	0.982825	0.988506	0.991379					non_sister_only
OG0001604	KE12_01290	816	0.996262	C1-C2	0.96685	0.963174	0.996262	0.954657	0.963235	0.959559	COG1173	EP	ABC-type dipeptide/oligopeptide/nickel transport system, permease component	DppC	sisiter_clade_only	cluster_15
OG0001605	KE12_01291	942	1	C1-C2	0.93949	0.933121	1	0.932059	0.93949	0.933121	COG0601	EP	ABC-type dipeptide/oligopeptide/nickel transport system, permease component	DppB	sisiter_clade_only	cluster_15
OG0001606	KE12_01292	1491	0.999327	C1-C2	0.967677	0.948822	0.999327	0.947475	0.96835	0.949495	COG0747	E	ABC-type transport system, periplasmic component	DdpA	sisiter_clade_only	cluster_15
OG0001609	KE12_01298	390	1	C1-C12,C1-C2,C12-C2	0.979487	0.997436	1	0.976923	0.979487	0.997436	COG1917	R	Cupin domain protein related to quercetin dioxygenase	QdoI	both_sister_and_non_sister
OG0001634	KE12_01335	1920	0.990026	C1-C2	0.982734	0.98013	0.990026	0.985938	0.983333	0.980729	COG0443	O	Molecular chaperone DnaK (HSP70)	DnaK	sisiter_clade_only	cluster_16
OG0001635	KE12_01336	1146	1	C1-C2	0.983409	0.983348	1	0.986038	0.983421	0.983421	COG0484	O	DnaJ molecular chaperone, contains DnaJ and DnaJ_C domains	DnaJ	sisiter_clade_only	cluster_16
OG0001636	KE12_01337	759	0.999561	C1-C2	0.952569	0.959157	0.999561	0.951252	0.95213	0.958718	COG2003	L	DNA repair protein RadC, contains a helix-hairpin-helix DNA-binding motif	RadC	sisiter_clade_only	cluster_16
OG0001658	KE12_01366	1836	0.998366	C1-C2	0.972222	0.95915	0.998366	0.956972	0.972767	0.959695	COG1132	V	ABC-type multidrug transport system, ATPase and permease component	MdlB	sisiter_clade_only	cluster_17
OG0001660	KE12_01369	972	0.998817	C1-C2	0.971039	0.971039	0.998817	0.983539	0.972222	0.972222	COG1281	O	Redox-regulated molecular chaperone, HSP33 family	HslO	sisiter_clade_only	cluster_17
OG0001661	KE12_01370	435	0.997701	C1-C2	0.965517	0.965517	0.997701	0.954023	0.967816	0.967816	COG0494	V	8-oxo-dGTP pyrophosphatase MutT and related house-cleaning NTP pyrophosphohydrolases, NUDIX family	MutT	sisiter_clade_only	cluster_17
OG0001664	KE12_01376	696	0.999042	C1-C2	0.939655	0.949713	0.999042	0.96408	0.938697	0.948755					sisiter_clade_only
OG0001668	KE12_01381	561	1	C1-C2	0.983957	0.983957	1	0.982175	0.983957	0.983957	COG0576	O	Molecular chaperone GrpE (heat shock protein HSP-70)	GrpE	sisiter_clade_only
OG0001669	KE12_01383	711	0.992897	C1-C2	0.967581	0.964768	0.992897	0.967651	0.966245	0.964838	COG0689	J	Ribonuclease PH	Rph	sisiter_clade_only
OG0001680	KE12_01397	480	1	C1-C2	0.979167	0.979167	1	0.975	0.979167	0.979167	COG1952	U	Preprotein translocase subunit SecB	SecB	sisiter_clade_only	cluster_18
OG0001681	KE12_01398	495	0.999949	C1-C2	0.971667	0.945404	0.999949	0.953535	0.971717	0.945455	COG3030	R	FxsA protein affecting phage T7 exclusion by the F plasmid, UPF0716 family	FxsA	sisiter_clade_only	cluster_18
OG0001682	KE12_01399	657	1	C1-C2	0.977153	0.971158	1	0.975647	0.977169	0.971081	COG4395	I	Predicted lipid-binding transport protein, Tim44 family	Tim44	sisiter_clade_only	cluster_18
OG0001683	KE12_01400	1059	0.997999	C1-C2	0.95048	0.950849	0.997999	0.950505	0.948485	0.951636	COG2821	M	Membrane-bound lytic murein transglycosylase	MltA	sisiter_clade_only	cluster_18
OG0001696	KE12_01415	477	0.995755	C1-C2	0.958019	0.922379	0.995755	0.93501	0.958071	0.922432	COG1247	E	L-amino acid N-acyltransferase MnaT	MnaT	sisiter_clade_only
OG0001716	KE12_01442	879	0.998862	C1-C2	0.968146	0.972696	0.998862	0.964733	0.968146	0.971559	COG0408	H	Coproporphyrinogen-III oxidase HemH, oxygen-dependent	HemF	sisiter_clade_only	cluster_19
OG0001717	KE12_01443	1038	0.998049	C1-C2	0.953733	0.966257	0.998049	0.953757	0.955684	0.967245	COG0407	H	Uroporphyrinogen-III decarboxylase HemE	HemE	sisiter_clade_only	cluster_19
OG0001718	KE12_01444	945	1	C1-C2	0.961905	0.948148	1	0.950265	0.961905	0.948148	COG0181	H	Porphobilinogen deaminase	HemC	sisiter_clade_only	cluster_19
OG0001720	KE12_01449	1365	0.993877	C1-C2	0.961886	0.953828	0.993877	0.972894	0.959463	0.951404					sisiter_clade_only
OG0001741	KE12_01480	645	0.99531	C1-C9,C1-C12	0.99531	0.990659	0.987558	0.989147	0.982946	0.987597	COG2995	M	Intermembrane transporter PqiABC subunit PqiA	PqiA	non_sister_only
OG0001742	KE12_01481	663	0.990913	C1-C2	0.981863	0.981591	0.990913	0.978561	0.984917	0.987749	COG2995	M	Intermembrane transporter PqiABC subunit PqiA	PqiA	sisiter_clade_only
OG0001961	KE12_01488	564	0.998227	C1-C2,C12-C2	0.989317	0.989317	0.99109	0.985816	0.987589	0.998227	COG1544	J	Ribosome-associated translation inhibitor RaiA	RaiA	both_sister_and_non_sister	cluster_20
OG0001962	KE12_01489	756	0.998672	C1-C2	0.969456	0.964143	0.998672	0.970784	0.970784	0.965471	COG1137	M	ABC-type lipopolysaccharide export system, ATPase component	LptB	sisiter_clade_only	cluster_20
OG0001964	KE12_01491	606	0.990099	C9-C2	0.968606	0.942203	0.968606	0.933993	0.990099	0.930693	COG5375	M	Predicted lipopolysaccharide assembly protein, LptC/YrbK-like family	LptC2	non_sister_only	cluster_20
OG0001974	KE12_01510	480	0.999948	C1-C2	0.970781	0.977031	0.999948	0.964583	0.970833	0.977083	COG0054	H	6,7-dimethyl-8-ribityllumazine synthase (Riboflavin synthase beta chain)	RibE	sisiter_clade_only
OG0001977	KE12_01515	1341	0.999254	C1-C9,C9-C12	0.990306	0.98956	0.971414	0.999254	0.978871	0.97912	COG1290	C	Cytochrome b subunit of the bc complex	QcrB/PetB	non_sister_only
OG0001984	KE12_01525	177	1	C1-C12	0.988701	1	0.937853	0.988701	0.94162	0.937853					non_sister_only
OG0001995	KE12_01561	285	0.996491	C1-C9,C1-C12,C9-C12	0.996491	0.992982	0.985965	0.996491	0.989474	0.985965	COG0776	B	DNA-binding chromatin protein HU or IHF, alpha or beta variants	HupA	non_sister_only
OG0002004	KE12_01574	240	0.995833	C1-C9	0.995833	0.979167	0.970833	0.983333	0.975	0.975	COG1722	L	Exonuclease VII small subunit	XseB	non_sister_only
OG0002023	KE12_01603	213	0.995305	C12-C2	0.957746	0.985915	0.981221	0.962441	0.957746	0.995305					non_sister_only
OG0002026	KE12_01606	447	0.997222	C1-C9,C1-C12,C1-C2,C9-C12,C12-C2	0.991802	0.997222	0.99207	0.99458	0.98916	0.99458	COG0799	J	Ribosomal silencing factor RsfS, regulates association of 30S and 50S subunits	RsfS	both_sister_and_non_sister
OG0002050	KE12_01638	486	0.99177	C1-C9	0.99177	0.960905	0.983539	0.958848	0.979424	0.960905	COG0678	O	Peroxiredoxin	AHP1	non_sister_only
OG0002055	KE12_01645	984	1	C1-C2	0.942073	0.969512	1	0.949187	0.942073	0.969512	COG3489	R	Imelysin-like iron-regulated protein IrpA, duplicated M75 peptidase-like domain	IrpA2	sisiter_clade_only	cluster_21
OG0002056	KE12_01648	705	0.999894	C1-C2	0.978617	0.971525	0.999894	0.961702	0.978723	0.971631	COG1489	GT	DNA-binding protein, stimulates sugar fermentation	SfsA	sisiter_clade_only	cluster_21
OG0002057	KE12_01649	717	0.99993	C1-C2	0.962413	0.965063	0.99993	0.948396	0.962343	0.965132	COG1058	L	ADP-ribose pyrophosphatase domain of DNA damage- and competence-inducible protein CinA	CinA	sisiter_clade_only	cluster_21
OG0002059	KE12_01651	567	1	C1-C2	0.971781	0.961199	1	0.975309	0.971781	0.961199	COG2128	P	Alkylhydroperoxidase family enzyme, contains CxxC motif	YciW	sisiter_clade_only	cluster_21
OG0002060	KE12_01652	951	0.996845	C1-C2	0.914826	0.923886	0.996845	0.965947	0.915878	0.924937	COG2885	M	Outer membrane protein OmpA and related peptidoglycan-associated (lipo)proteins	OmpA	sisiter_clade_only	cluster_21
OG0002062	KE12_01663	390	1	C1-C2	0.968116	0.960767	1	0.971014	0.968116	0.960767					sisiter_clade_only
OG0002063	KE12_01664	780	0.999487	C1-C2	0.96359	0.953333	0.999487	0.95	0.964103	0.953846	COG0791	M	Cell wall-associated hydrolase, NlpC_P60 family	NlpC	sisiter_clade_only
OG0002068	KE12_01670	306	0.996564	C9-C12	0.972509	0.975945	0.975945	0.996564	0.982818	0.986254					non_sister_only
OG0002082	KE12_01688	324	0.993399	C1-C2	0.966997	0.957128	0.993399	0.980198	0.973597	0.963696					sisiter_clade_only
OG0002084	KE12_01690	591	0.991455	C1-C2	0.917005	0.959306	0.991455	0.910321	0.92555	0.957699	COG0625	O	Glutathione S-transferase or stringent starvation protein SspA	GstA	sisiter_clade_only
OG0002088	KE12_01694	492	0.99187	C1-C12	0.981707	0.99187	0.894986	0.981707	0.888889	0.890244					non_sister_only
OG0002103	KE12_01715	342	0.994048	C12-C2	0.889807	0.892783	0.88683	0.970238	0.964286	0.994048	COG1366	T	Anti-anti-sigma factor (antagonist of anti-sigma factor), STAS domain	STAS	non_sister_only
OG0002109	KE12_01722	267	1	C1-C9,C1-C12,C9-C12	1	0.996255	0.988764	0.996255	0.988764	0.985019	COG0184	J	Ribosomal protein S15P/S13E	RpsO	non_sister_only
OG0002121	KE12_01735	513	0.990978	C9-C12,C12-C2	0.967027	0.970351	0.969084	0.990978	0.987654	0.990978	COG0597	MU	Lipoprotein signal peptidase	LspA	non_sister_only
OG0002133	KE12_01747	1011	0.994041	C1-C2	0.966345	0.968348	0.994041	0.969337	0.967359	0.970326	COG1171	E	Threonine deaminase	IlvA	sisiter_clade_only
OG0002139	KE12_01753	1053	0.998101	C1-C9	0.998101	0.956315	0.952517	0.954416	0.950617	0.955366	COG0686	E	Alanine dehydrogenase (includes sporulation protein SpoVN)	Ald	non_sister_only
OG0002152	KE12_01773	858	0.995338	C1-C2	0.952214	0.970862	0.995338	0.948718	0.949883	0.968531	COG3741	E	N-formylglutamate amidohydrolase	HutG	sisiter_clade_only
OG0002155	KE12_01776	693	0.999038	C1-C2	0.953824	0.959596	0.999038	0.955267	0.952862	0.958634	COG0284	F	Orotidine-5'-phosphate decarboxylase	PyrF	sisiter_clade_only
OG0001397	KE12_01784	990	0.99798	C1-C2	0.968592	0.964646	0.99798	0.962513	0.966565	0.966667	COG2070	R	NAD(P)H-dependent flavin oxidoreductase YrpB, nitropropane dioxygenase family	YrpB	sisiter_clade_only
OG0001392	KE12_01792	903	0.9995	C1-C2	0.945572	0.95394	0.9995	0.914923	0.945142	0.95351	COG0106	E	Phosphoribosylformimino-5-aminoimidazole carboxamide ribonucleotide (ProFAR) isomerase	HisA	sisiter_clade_only	cluster_22
OG0001391	KE12_01793	387	1	C1-C2	0.978323	0.982655	1	0.963427	0.979328	0.978931					sisiter_clade_only	cluster_22
OG0001389	KE12_01795	585	1	C1-C2	0.967521	0.97094	1	0.962393	0.967521	0.97094	COG0131	E	Imidazoleglycerol phosphate dehydratase HisB	HisB2	sisiter_clade_only	cluster_22
OG0001388	KE12_01796	237	0.995781	C1-C9,C1-C2,C9-C2	0.995781	0.983122	0.995781	0.978903	0.991561	0.978903	COG1522	K	DNA-binding transcriptional regulator, Lrp family	Lrp	both_sister_and_non_sister	cluster_22
OG0001387	KE12_01797	366	1	C1-C2	0.980874	0.905788	1	0.916935	0.980874	0.905788					sisiter_clade_only	cluster_22
OG0001386	KE12_01798	1179	0.993667	C1-C2	0.971128	0.970004	0.993667	0.971293	0.965128	0.976353	COG0745	TK	DNA-binding response regulator, OmpR family, contains REC and winged-helix (wHTH) domain	OmpR	sisiter_clade_only	cluster_22
OG0001381	KE12_01805	561	0.999955	C1-C2	0.914394	0.910829	0.999955	0.975045	0.914439	0.910873	COG0231	J	Translation elongation factor P (EF-P)/translation initiation factor 5A (eIF-5A)	Efp	sisiter_clade_only
OG0001379	KE12_01808	1854	0.99729	C1-C2	0.961691	0.951982	0.99729	0.967098	0.961165	0.952535	COG1132	V	ABC-type multidrug transport system, ATPase and permease component	MdlB	sisiter_clade_only
OG0001365	KE12_01823	1539	0.997834	C1-C2	0.963613	0.966212	0.997834	0.953866	0.964046	0.967295	COG3300	T	MHYT domain, NO-binding membrane sensor	MHYT	sisiter_clade_only
OG0001364	KE12_01824	735	0.998299	C1-C2	0.957483	0.951221	0.998299	0.966747	0.959184	0.952964					sisiter_clade_only
OG0001356	KE12_01833	594	0.994949	C1-C9,C9-C12	0.994949	0.986532	0.978114	0.991582	0.983165	0.978114	COG1595	K	DNA-directed RNA polymerase specialized sigma subunit, sigma24 family	RpoE	non_sister_only
OG0001352	KE12_01838	537	0.990596	C1-C2	0.983147	0.966387	0.990596	0.964618	0.977654	0.975791	COG4961	W	Flp/Tad pilus assembly protein TadE/TadG (TadG includes C-terminal von Willebrand factor A (vWFA) domain)	TadE/TadG	sisiter_clade_only
OG0001341	KE12_01851	669	0.99843	C1-C2	0.947608	0.941629	0.99843	0.967115	0.949178	0.943199	COG4221	C	NADP-dependent 3-hydroxy acid dehydrogenase YdfG	YdfG	sisiter_clade_only
OG0001340	KE12_01852	465	0.991398	C1-C2,C12-C2	0.982796	0.982796	0.991398	0.978495	0.987097	0.991398	COG1327	K	Transcriptional regulator NrdR, contains Zn-ribbon and ATP-cone domains	NrdR	both_sister_and_non_sister
OG0001333	KE12_01865	186	0.994624	C9-C2	0.973118	0.946237	0.967742	0.973118	0.994624	0.978495					non_sister_only
OG0001328	KE12_01873	288	0.995781	C9-C2	0.987342	0.970464	0.983122	0.983122	0.995781	0.987342					non_sister_only
OG0001324	KE12_01879	267	0.992509	C1-C2	0.985019	0.966292	0.992509	0.955056	0.977528	0.958801	COG1734	K	RNA polymerase-binding transcription factor DksA	DksA	sisiter_clade_only
OG0001320	KE12_01885	288	0.993056	C12-C2	0.975174	0.98559	0.978646	0.989583	0.982639	0.993056	COG3255	I	Putative sterol carrier protein, contains SCP2 domain	SCP2	non_sister_only
OG0001298	KE12_01916	627	0.992026	C1-C9,C9-C12	0.992026	0.985646	0.985646	0.990431	0.987241	0.980861	COG4665	Q	TRAP-type mannitol/chloroaromatic compound transport system, small permease component	FcbT2	non_sister_only
OG0001286	KE12_01949	327	1	C1-C2	0.984709	0.969419	1	0.960245	0.984709	0.969419	COG4311	E	Sarcosine oxidase delta subunit	SoxD	sisiter_clade_only	cluster_23
OG0001285	KE12_01950	3015	0.99534	C1-C2	0.961841	0.962836	0.99534	0.955224	0.961857	0.963516	COG0404	E	Glycine cleavage system protein T (aminomethyltransferase)	GcvT	sisiter_clade_only	cluster_23
OG0001282	KE12_01953	207	0.995169	C9-C12,C12-C2	0.975845	0.980676	0.980676	0.995169	0.985507	0.990338					non_sister_only	cluster_23
OG0001281	KE12_01954	453	0.993377	C1-C2	0.977925	0.97351	0.993377	0.962472	0.971302	0.966887					sisiter_clade_only	cluster_23
OG0001270	KE12_01966	276	0.996286	C1-C9,C1-C2,C9-C2,C12-C2	0.996286	0.98904	0.996286	0.985507	0.992754	0.992754	COG1862	U	Protein translocase subunit YajC	YajC	both_sister_and_non_sister
OG0001246	KE12_01992	228	0.991118	C1-C2	0.841996	0.951645	0.991118	0.828947	0.842105	0.951754					sisiter_clade_only
OG0001243	KE12_01995	363	0.991071	C1-C2,C12-C2	0.98192	0.987872	0.990848	0.982143	0.985119	0.991071	COG0347	TE	Nitrogen regulatory protein PII	GlnK	both_sister_and_non_sister
OG0001218	KE12_02049	345	0.997101	C1-C2,C12-C2	0.973913	0.988406	0.997101	0.985507	0.976812	0.991304	COG1006	P	Multisubunit Na+/H+ antiporter, MnhC subunit	MnhC	both_sister_and_non_sister
OG0001213	KE12_02058	393	0.997436	C1-C2	0.964103	0.970809	0.997436	0.96568	0.966667	0.968245	COG0789	K	DNA-binding transcriptional regulator, MerR family	SoxR	sisiter_clade_only
OG0001196	KE12_02084	477	0.999948	C1-C2	0.970597	0.97479	0.999948	0.97065	0.97065	0.974843	COG0735	P	Fe2+ or Zn2+ uptake regulation protein Fur/Zur	Fur	sisiter_clade_only
OG0001187	KE12_02094	327	0.993884	C9-C12,C9-C2,C12-C2	0.987768	0.978358	0.981651	0.99059	0.993884	0.99059					non_sister_only
OG0001183	KE12_02101	366	0.999932	C1-C2	0.893374	0.876981	0.999932	0.967213	0.893443	0.877049	COG0251	V	Enamine deaminase RidA/Endoribonuclease Rid7C, YjgF/YER057c/UK114 family	RidA	sisiter_clade_only	cluster_24
OG0001182	KE12_02102	381	1	C1-C2	0.963255	0.976378	1	0.976378	0.963255	0.976378	COG3761	C	NADH:ubiquinone oxidoreductase NDUFA12 subunit (Leigh syndrome)	NDUFA12	sisiter_clade_only	cluster_24
OG0001181	KE12_02103	489	1	C1-C2	0.986111	0.966667	1	0.969444	0.986111	0.966667					sisiter_clade_only	cluster_24
OG0001173	KE12_02112	1299	0.998488	C1-C2	0.962054	0.958953	0.998488	0.95969	0.962016	0.958915	COG1396	K	Transcriptional regulator, contains XRE-family HTH domain	HipB	sisiter_clade_only
OG0001165	KE12_02124	624	0.996795	C9-C12,C12-C2	0.977564	0.975962	0.972756	0.991987	0.988782	0.996795	COG0359	J	Ribosomal protein L9	RplI	non_sister_only	cluster_25
OG0001164	KE12_02125	225	1	C1-C9,C1-C2,C9-C12,C9-C2,C12-C2	0.995556	0.986667	0.995556	0.991111	1	0.991111	COG0238	J	Ribosomal protein S18	RpsR	both_sister_and_non_sister	cluster_25
OG0001163	KE12_02126	351	0.991453	C1-C12,C1-C2	0.982906	0.991453	0.991239	0.974359	0.980057	0.988604	COG0360	J	Ribosomal protein S6	RpsF	both_sister_and_non_sister	cluster_25
OG0001156	KE12_02135	225	0.990991	C1-C2	0.977477	0.963964	0.990991	0.95045	0.968468	0.963964					sisiter_clade_only
OG0001142	KE12_02153	297	0.993266	C1-C12	0.96633	0.993266	0.959596	0.973064	0.96633	0.96633	COG2919	D	Cell division protein FtsB	FtsB	non_sister_only
OG0001133	KE12_02165	1392	0.996282	C1-C2	0.960363	0.954616	0.996282	0.957615	0.95977	0.956897	COG1249	C	Dihydrolipoamide dehydrogenase (E3) component of pyruvate/2-oxoglutarate dehydrogenase complex or glutathione oxidoreductase	Lpd	sisiter_clade_only
OG0001127	KE12_02176	495	1	C1-C2	0.967677	0.983838	1	0.963636	0.967677	0.983838	COG0669	H	Phosphopantetheine adenylyltransferase	CoaD	sisiter_clade_only
OG0001119	KE12_02185	360	0.994444	C1-C9	0.994444	0.966667	0.958333	0.966667	0.963889	0.972222	COG0278	O	Glutaredoxin-related protein	GrxD	non_sister_only	cluster_26
OG0001118	KE12_02186	342	0.994152	C1-C9,C1-C2	0.994152	0.97076	0.994152	0.97076	0.988304	0.964912					both_sister_and_non_sister	cluster_26
OG0001117	KE12_02187	234	0.995726	C1-C12,C12-C2	0.978632	0.991453	0.987179	0.987179	0.982906	0.995726	COG5007	T	Acid stress protein IbaG/YrbA, BolA-like family	IbaG	non_sister_only	cluster_26
OG0001111	KE12_02194	546	0.997567	C1-C9,C1-C12,C1-C2,C9-C2,C12-C2	0.995134	0.990268	0.995134	0.987835	0.997567	0.990268	COG0290	J	Translation initiation factor IF-3	InfC	both_sister_and_non_sister	cluster_27
OG0001110	KE12_02195	267	0.992416	C1-C2	0.984925	0.973689	0.992416	0.958801	0.977528	0.981273					sisiter_clade_only	cluster_27
OG0001108	KE12_02198	1365	0.999927	C1-C2	0.980879	0.961775	0.999927	0.961848	0.980952	0.961848	COG1066	L	DNA repair protein RadA/Sms, contains AAA+ ATPase domain	Sms	sisiter_clade_only	cluster_27
OG0001107	KE12_02199	795	0.999937	C1-C2	0.960943	0.947107	0.999937	0.968553	0.961006	0.94717					sisiter_clade_only	cluster_27
OG0001067	KE12_02249	336	0.998041	C1-C2	0.930878	0.967039	0.998041	0.904762	0.930556	0.96627					sisiter_clade_only
OG0001066	KE12_02250	708	0.999965	C1-C2	0.971716	0.951942	0.999965	0.950239	0.971751	0.951977	COG3568	R	Metal-dependent hydrolase, endonuclease/exonuclease/phosphatase family	ElsH	sisiter_clade_only
OG0001057	KE12_02261	663	0.998454	C1-C2	0.974321	0.974321	0.998454	0.968326	0.972851	0.972851	COG0400	R	Predicted esterase	YpfH	sisiter_clade_only
OG0001045	KE12_02278	327	0.990826	C1-C12,C1-C2	0.984709	0.990699	0.990826	0.987598	0.981651	0.987598	COG0776	B	DNA-binding chromatin protein HU or IHF, alpha or beta variants	HupA	both_sister_and_non_sister
OG0001040	KE12_02283	462	0.995671	C9-C12	0.984848	0.980519	0.97619	0.995671	0.982684	0.982684	COG2913	M	Outer membrane protein assembly factor BamE, lipoprotein component of the BamABCDE complex	BamE	non_sister_only
OG0001038	KE12_02285	1809	0.992395	C1-C2	0.972678	0.970977	0.992395	0.967896	0.971071	0.971581	COG0488	R	ATPase components of ABC transporters with duplicated ATPase domains	Uup	sisiter_clade_only
OG0001009	KE12_02325	912	0.999616	C1-C2	0.947375	0.945084	0.999616	0.946272	0.947003	0.94481	COG0491	R	Glyoxylase or a related metal-dependent hydrolase, beta-lactamase superfamily II	GloB	sisiter_clade_only
OG0002589	KE12_02340	228	1	C1-C9,C1-C12,C9-C12	0.991228	0.991228	0.982456	1	0.982456	0.982456	COG1828	F	Phosphoribosylformylglycinamidine (FGAM) synthase, PurS subunit	PurS	non_sister_only
OG0002590	KE12_02341	666	0.992417	C1-C9	0.992417	0.963889	0.96539	0.962462	0.966967	0.947447	COG0047	F	Phosphoribosylformylglycinamidine (FGAM) synthase, glutamine amidotransferase domain	PurL2	non_sister_only
OG0002598	KE12_02350	891	0.998101	C1-C2	0.947222	0.963626	0.998101	0.950186	0.94538	0.961783	COG3588	G	Fructose-bisphosphate aldolase class 1	Fba1	sisiter_clade_only	cluster_28
OG0002599	KE12_02352	231	0.995671	C1-C9	0.995671	0.948052	0.978355	0.952381	0.982684	0.969697					non_sister_only	cluster_28
OG0002600	KE12_02353	174	1	C9-C12	0.988506	0.988506	0.977011	1	0.988506	0.988506					non_sister_only	cluster_28
OG0002608	KE12_02364	423	0.990544	C1-C9	0.990544	0.969267	0.978723	0.978723	0.978723	0.962175	COG0537	FR	Purine nucleoside phosphoramidase/Ap4A hydrolase, histidine triade (HIT) family	HinT	non_sister_only
OG0002626	KE12_02396	645	0.995349	C1-C2	0.967442	0.967442	0.995349	0.965891	0.965891	0.965891	COG0194	F	Guanylate kinase	Gmk	sisiter_clade_only	cluster_29
OG0002627	KE12_02397	519	0.996146	C1-C2	0.955684	0.934489	0.996146	0.957611	0.955684	0.934489	COG0663	R	Carbonic anhydrase or acetyltransferase, isoleucine patch superfamily	PaaY	sisiter_clade_only	cluster_29
OG0002628	KE12_02398	1098	0.999089	C1-C2	0.95082	0.927545	0.999089	0.945888	0.95173	0.928462	COG5002	T	Sensor histidine kinase WalK	WalK	sisiter_clade_only	cluster_29
OG0002631	KE12_02401	1353	0.994752	C1-C2	0.967406	0.976957	0.994752	0.963727	0.964523	0.974075	COG0581	P	ABC-type phosphate transport system, permease component	PstA	sisiter_clade_only	cluster_29
OG0001750	KE12_02457	1338	0.997743	C1-C2	0.948834	0.948834	0.997743	0.959368	0.946576	0.946576	COG0160	E	Acetylornithine aminotransferase/4-aminobutyrate aminotransferase/amino acid racemase	ArgD	sisiter_clade_only
OG0001789	KE12_02546	432	0.99211	C1-C2	0.953877	0.95816	0.99211	0.939815	0.955247	0.959877	COG2391	R	Uncharacterized membrane protein YedE/YeeE, contains two sulfur transport domains	YedE	sisiter_clade_only
OG0001803	KE12_02562	1065	0.993091	C1-C2	0.970869	0.964296	0.993091	0.969014	0.973396	0.966823					sisiter_clade_only
OG0001819	KE12_02582	684	0.998501	C1-C2	0.956104	0.972186	0.998501	0.953216	0.954678	0.97076					sisiter_clade_only	cluster_30
OG0001820	KE12_02583	291	0.996134	C1-C2	0.903351	0.978952	0.996134	0.917526	0.907216	0.982818					sisiter_clade_only	cluster_30
OG0001823	KE12_02586	201	0.995025	C1-C9,C1-C2,C9-C2	0.995025	0.9801	0.99005	0.985075	0.995025	0.9801					both_sister_and_non_sister	cluster_30
OG0001829	KE12_02593	369	0.99458	C9-C2	0.98645	0.98916	0.98374	0.98645	0.99458	0.98103	COG2142	C	Succinate dehydrogenase, hydrophobic anchor subunit	SdhD	non_sister_only
OG0001842	KE12_02608	912	0.993787	C1-C2	0.968202	0.97807	0.993787	0.963816	0.967471	0.975146	COG0730	P	Sulfite exporter TauE/SafE/YfcA and related permeases, UPF0721 family	TauE	sisiter_clade_only
OG0001843	KE12_02609	966	0.998551	C1-C2	0.964389	0.958178	0.998551	0.954451	0.963768	0.957557	COG1079	F	ABC-type guanosine uptake system NupNOPQ, permease subunit NupQ	NupQ	sisiter_clade_only
OG0001852	KE12_02618	228	0.995614	C1-C9	0.995614	0.986842	0.973684	0.982456	0.969298	0.960526					non_sister_only
OG0001860	KE12_02628	246	1	C9-C2	0.987805	0.97561	0.987805	0.979675	1	0.979675					non_sister_only
OG0001861	KE12_02629	264	0.992424	C9-C2	0.962121	0.977273	0.962121	0.977273	0.992424	0.977273					non_sister_only
OG0001867	KE12_02636	651	0.996928	C1-C12,C1-C2,C12-C2	0.986175	0.99232	0.996928	0.981567	0.989247	0.99232	COG1825	J	Ribosomal protein L25 (general stress protein Ctc)	RplY	both_sister_and_non_sister
OG0001871	KE12_02640	240	0.994709	C1-C9	0.994709	0.984127	0.984127	0.978836	0.978836	0.978836					non_sister_only
OG0001876	KE12_02646	387	0.997416	C1-C12,C1-C2	0.98708	0.992248	0.997416	0.979328	0.984496	0.989664	COG2259	S	Uncharacterized membrane protein YphA, DoxX/SURF4 family	DoxX	both_sister_and_non_sister
OG0002170	KE12_02680	663	0.99095	C12-C2	0.978884	0.984917	0.984917	0.984917	0.978884	0.99095	COG0765	E	ABC-type amino acid transport system, permease component	HisM	non_sister_only
OG0002195	KE12_02711	270	1	C1-C12,C1-C2,C9-C12,C12-C2	0.988889	0.992593	1	0.996296	0.988889	0.992593					both_sister_and_non_sister
OG0002203	KE12_02724	1539	0.991277	C1-C2	0.963337	0.947092	0.991277	0.944769	0.965562	0.950617	COG1014	C	Pyruvate:ferredoxin oxidoreductase or related 2-oxoacid:ferredoxin oxidoreductase, gamma subunit	PorG	sisiter_clade_only
OG0002215	KE12_02740	771	1	C1-C2	0.936446	0.959792	1	0.931258	0.936446	0.959792	COG3638	P	ABC-type phosphate/phosphonate transport system, ATPase component	PhnC	sisiter_clade_only
OG0002216	KE12_02741	792	0.998611	C1-C2	0.934217	0.952009	0.998611	0.932293	0.933081	0.950984	COG3639	P	ABC-type phosphate/phosphonate transport system, permease component	PhnE	sisiter_clade_only
OG0002225	KE12_02754	477	0.999948	C1-C2	0.943344	0.947375	0.999948	0.920174	0.943396	0.947428	COG5517	Q	3-phenylpropionate/cinnamic acid dioxygenase, small subunit	HcaF	sisiter_clade_only
OG0002231	KE12_02765	1173	0.999141	C1-C2	0.953149	0.954993	0.999141	0.951407	0.952259	0.954817	COG0789	K	DNA-binding transcriptional regulator, MerR family	SoxR	sisiter_clade_only
OG0002243	KE12_02777	210	0.990476	C9-C2,C12-C2	0.97619	0.980952	0.980952	0.985714	0.990476	0.990476					non_sister_only
OG0002245	KE12_02779	591	0.993232	C9-C2	0.945513	0.957556	0.945584	0.967851	0.993232	0.971235	COG0437	C	Fe-S-cluster-containing dehydrogenase component (DMSO reductase)	HybA	non_sister_only
OG0002247	KE12_02784	672	0.999888	C1-C2	0.976079	0.971615	0.999888	0.958333	0.97619	0.971726	COG0765	E	ABC-type amino acid transport system, permease component	HisM	sisiter_clade_only
OG0002248	KE12_02785	732	0.998629	C1-C2	0.952063	0.956175	0.998629	0.960383	0.95082	0.954918	COG1126	E	ABC-type polar amino acid transport system, ATPase component	GlnQ	sisiter_clade_only
OG0002252	KE12_02805	1200	0.992146	C1-C2	0.964646	0.953748	0.992146	0.954103	0.964167	0.956603	COG0626	E	Cystathionine beta-lyase/cystathionine gamma-synthase	MetC	sisiter_clade_only
OG0002256	KE12_02814	693	0.992615	C1-C2	0.938315	0.933583	0.992615	0.961839	0.942161	0.93602	COG0830	O	Urease accessory protein UreF	UreF	sisiter_clade_only	cluster_31
OG0002257	KE12_02815	504	1	C1-C2	0.96627	0.962317	1	0.948214	0.96627	0.962317	COG2371	O	Urease accessory protein UreE	UreE	sisiter_clade_only	cluster_31
OG0002258	KE12_02818	303	0.993399	C1-C9,C1-C2,C9-C2	0.993399	0.980198	0.993399	0.986799	0.993399	0.980198	COG0832	E	Urease beta subunit	UreB	both_sister_and_non_sister	cluster_31
OG0002259	KE12_02819	195	0.994872	C1-C2	0.969231	0.979487	0.994872	0.969231	0.974359	0.984615					sisiter_clade_only	cluster_31
OG0001890	KE12_03063	612	0.993464	C1-C9	0.993464	0.964052	0.965686	0.964052	0.965686	0.949346	COG0110	R	Acetyltransferase, isoleucine patch superfamily	WbbJ	non_sister_only
OG0001893	KE12_03068	252	0.996032	C1-C9,C1-C2	0.992063	0.984127	0.996032	0.984127	0.988095	0.980159					both_sister_and_non_sister
OG0001896	KE12_03073	489	1	C1-C2	0.950704	0.967136	1	0.953052	0.950704	0.967136	COG1238	S	Uncharacterized membrane protein YqaA, VTT domain	YgaA	sisiter_clade_only
OG0001904	KE12_03087	969	0.999974	C1-C2	0.942183	0.94324	0.999974	0.921569	0.942208	0.94324	COG1171	E	Threonine deaminase	IlvA	sisiter_clade_only
OG0001912	KE12_03095	642	0.998847	C1-C2	0.933292	0.949881	0.998847	0.958269	0.932222	0.948809	COG0451	M	Nucleoside-diphosphate-sugar epimerase	WcaG	sisiter_clade_only
OG0001917	KE12_03103	342	0.991228	C1-C2,C12-C2	0.973635	0.98255	0.991193	0.979532	0.982456	0.991228					both_sister_and_non_sister
OG0001919	KE12_03105	318	0.99	C9-C12	0.98	0.976667	0.976667	0.99	0.973333	0.976667	COG2885	M	Outer membrane protein OmpA and related peptidoglycan-associated (lipo)proteins	OmpA	non_sister_only
OG0001924	KE12_03112	624	0.996795	C1-C2	0.972756	0.971154	0.996795	0.963141	0.969551	0.971154	COG0283	F	Cytidylate kinase	Cmk	sisiter_clade_only	cluster_32
OG0001925	KE12_03113	501	1	C1-C2	0.964072	0.958084	1	0.958084	0.964072	0.958084					sisiter_clade_only	cluster_32
OG0001927	KE12_03115	699	1	C1-C2	0.979971	0.972818	1	0.969957	0.979971	0.972818	COG0220	J	tRNA G46 N7-methylase TrmB	TrmB	sisiter_clade_only	cluster_32
OG0001928	KE12_03116	789	0.998728	C1-C2	0.957426	0.938681	0.998728	0.954667	0.958667	0.94	COG2204	T	DNA-binding transcriptional response regulator, NtrC family, contains REC, AAA-type ATPase, and a Fis-type DNA-binding domains	AtoC	sisiter_clade_only	cluster_32
OG0001929	KE12_03117	1674	0.999002	C1-C2	0.979048	0.980952	0.999002	0.970161	0.978096	0.981119	COG0539	J	Ribosomal protein S1	RpsA	sisiter_clade_only	cluster_32
OG0001930	KE12_03120	645	0.999961	C1-C2	0.947248	0.944959	0.999961	0.951202	0.947287	0.944998	COG0135	E	Phosphoribosylanthranilate isomerase	TrpF	sisiter_clade_only	cluster_32
OG0001931	KE12_03121	1494	0.990808	C1-C2	0.967202	0.960241	0.990808	0.962517	0.971664	0.963632	COG1109	G	Phosphomannomutase	ManB	sisiter_clade_only	cluster_32
OG0001946	KE12_03140	462	0.993506	C1-C2	0.95671	0.955238	0.993506	0.949597	0.958874	0.95296	COG1247	E	L-amino acid N-acyltransferase MnaT	MnaT	sisiter_clade_only
OG0001951	KE12_03151	297	1	C1-C9,C1-C12,C9-C12,C12-C2	1	0.993266	0.986532	0.993266	0.986532	0.993266	COG0227	J	Ribosomal protein L28	RpmB	non_sister_only	cluster_33
OG0001953	KE12_03154	993	0.99977	C1-C12	0.971727	0.99977	0.976762	0.971648	0.97281	0.976683	COG0583	K	DNA-binding transcriptional regulator, LysR family	LysR	non_sister_only	cluster_33
OG0001954	KE12_03155	873	1	C1-C12	0.96449	1	0.966018	0.96449	0.956854	0.966018	COG0388	V	Nitrilase/amidase YafV/Nit2, hydrolyzes deaminated glutathione	Nit1	non_sister_only	cluster_33
OG0001956	KE12_03157	576	1	C1-C12	0.946091	1	0.956525	0.946181	0.970486	0.956597	COG0424	Q	7-methyl-GTP pyrophosphatase and related NTP pyrophosphatases, Maf/HAM1 superfamily	Maf	non_sister_only	cluster_33
OG0001957	KE12_03158	1032	1	C1-C12,C1-C2,C12-C2	0.945736	1	0.997093	0.945736	0.942829	0.997093	COG1530	J	Ribonuclease G or E	CafA	both_sister_and_non_sister	cluster_33
OG0001958	KE12_03159	189	1	C1-C12,C1-C2,C12-C2	0.978836	0.994709	1	0.984127	0.978836	0.994709	COG3024	L	Endogenous inhibitor of DNA gyrase, YacG/DUF329 family	YacG	both_sister_and_non_sister	cluster_33
OG0001959	KE12_03178	894	0.999971	C1-C2	0.961159	0.946145	0.999971	0.946174	0.961187	0.946174	COG3264	M	Small-conductance mechanosensitive channel MscK	MscK	sisiter_clade_only
OG0002732	KE12_03229	804	1	C1-C2	0.95398	0.960199	1	0.967662	0.95398	0.960199	COG1414	K	DNA-binding transcriptional regulator, IclR family	IclR	sisiter_clade_only
OG0002780	KE12_03232	939	0.990415	C9-C2	0.987114	0.976464	0.984984	0.980831	0.990415	0.980831	COG0601	EP	ABC-type dipeptide/oligopeptide/nickel transport system, permease component	DppB	non_sister_only
OG0002697	KE12_03279	360	0.994391	C12-C2	0.969236	0.982964	0.977569	0.974762	0.975	0.994391					non_sister_only
OG0002578	KE12_03289	282	0.992908	C9-C2	0.975177	0.967812	0.98227	0.971358	0.992908	0.978451					non_sister_only
OG0002575	KE12_03293	183	0.994536	C1-C2	0.989071	0.983607	0.994536	0.978142	0.983607	0.978142					sisiter_clade_only	cluster_34
OG0002572	KE12_03296	411	0.997567	C1-C2	0.956204	0.970803	0.997567	0.963504	0.953771	0.96837					sisiter_clade_only	cluster_34
OG0002571	KE12_03297	1659	0.998321	C1-C2	0.962833	0.965368	0.998321	0.973384	0.963245	0.965779	COG1384	J	Lysyl-tRNA synthetase, class I	LysS	sisiter_clade_only	cluster_34
OG0002568	KE12_03301	663	0.99154	C1-C2	0.947547	0.93401	0.99154	0.931883	0.956007	0.939086	COG1057	H	Nicotinate-nucleotide adenylyltransferase NadD	NadD	sisiter_clade_only
OG0002566	KE12_03303	435	0.993103	C9-C2	0.974713	0.970115	0.967816	0.986207	0.993103	0.983908	COG0589	T	Nucleotide-binding universal stress protein, UspA family	UspA	non_sister_only
OG0002553	KE12_03319	666	0.992492	C1-C2	0.965465	0.968468	0.992492	0.966967	0.960961	0.963964	COG4181	Q	Predicted ABC-type transport system involved in lysophospholipase L1 biosynthesis, ATPase component	YbbA	sisiter_clade_only
OG0002545	KE12_03332	579	0.996486	C1-C2	0.975851	0.968806	0.996486	0.968912	0.972366	0.965458	COG0346	Q	Catechol 2,3-dioxygenase or related enzyme, vicinal oxygen chelate (VOC) family	GloA	sisiter_clade_only
OG0002544	KE12_03333	1089	1	C1-C2	0.954023	0.948276	1	0.971264	0.954023	0.948276	COG1077	DZ	Cell shape-determining ATPase MreB, actin-like superfamily	MreB	sisiter_clade_only
OG0002538	KE12_03342	1191	0.999979	C1-C2	0.95212	0.945403	0.999979	0.944584	0.952141	0.945424	COG0452	H	Phosphopantothenoylcysteine synthetase/decarboxylase CoaBC	CoaBC	sisiter_clade_only	cluster_35
OG0002537	KE12_03344	519	1	C1-C2	0.973025	0.969171	1	0.974952	0.973025	0.969171	COG2087	H	Adenosyl cobinamide kinase/adenosyl cobinamide phosphate guanylyltransferase	CobU	sisiter_clade_only	cluster_35
OG0002536	KE12_03345	579	1	C1-C2	0.984456	0.974093	1	0.97582	0.984456	0.974093	COG0406	G	Broad specificity phosphatase PhoE	PhoE	sisiter_clade_only	cluster_35
OG0002531	KE12_03353	564	0.999954	C1-C2	0.972534	0.969242	0.999954	0.959927	0.972678	0.969035					sisiter_clade_only
OG0002519	KE12_03366	630	0.996473	C9-C2	0.984127	0.984127	0.9806	0.989418	0.996473	0.985891	COG4725	J	N6-adenosine-specific RNA methylase IME4	IME4	non_sister_only
OG0002671	KE12_03481	744	0.99328	C1-C2	0.971774	0.950509	0.99328	0.955798	0.978495	0.953208					sisiter_clade_only
OG0002662	KE12_03494	240	0.991506	C12-C2	0.974792	0.978954	0.978958	0.978766	0.9875	0.991506	COG2900	S	Uncharacterized coiled-coil protein SlyX (sensitive to lysis X)	SlyX	non_sister_only
OG0002687	KE12_03566	765	0.999935	C1-C2	0.960719	0.93719	0.999935	0.935948	0.960784	0.937255	COG1024	I	Enoyl-CoA hydratase/carnithine racemase	CaiD	sisiter_clade_only	cluster_36
OG0002686	KE12_03567	1506	0.999332	C1-C2	0.961256	0.967268	0.999332	0.955244	0.961924	0.967936	COG0318	I	O-succinylbenzoic acid-CoA ligase MenE or related acyl-CoA synthetase (AMP-forming)	MenE	sisiter_clade_only	cluster_36
OG0002685	KE12_03568	687	1	C1-C2	0.985444	0.965066	1	0.96361	0.985444	0.965066	COG0036	G	Pentose-5-phosphate-3-epimerase	Rpe	sisiter_clade_only	cluster_36
OG0001005	KE12_03627	195	1	C1-C9,C1-C2,C9-C2	1	0.984615	0.994872	0.984615	0.994872	0.979487	COG0690	U	Preprotein translocase subunit SecE	SecE	both_sister_and_non_sister	cluster_37
OG0001004	KE12_03628	531	0.990537	C1-C9	0.990537	0.98677	0.979237	0.988701	0.977401	0.981168	COG0250	K	Transcription termination/antitermination protein NusG	NusG	non_sister_only	cluster_37
OG0001003	KE12_03629	456	0.995272	C1-C12,C1-C2,C12-C2	0.971631	0.995272	0.995272	0.966903	0.966903	0.995272	COG0080	J	Ribosomal protein L11	RplK	both_sister_and_non_sister	cluster_37
OG0001002	KE12_03630	696	0.991307	C1-C2	0.961135	0.986997	0.991307	0.962644	0.969828	0.984195	COG0081	J	Ribosomal protein L1	RplA	sisiter_clade_only	cluster_37
OG0001000	KE12_03632	369	0.99729	C1-C9,C1-C12,C1-C2,C9-C12	0.99729	0.99458	0.99187	0.99187	0.98916	0.98645	COG0222	J	Ribosomal protein L7/L12	RplL	both_sister_and_non_sister	cluster_37
OG0000995	KE12_03639	369	0.99729	C1-C12,C1-C2,C9-C12,C12-C2	0.98916	0.99729	0.99458	0.99187	0.98916	0.99729	COG0048	J	Ribosomal protein S12	RpsL	both_sister_and_non_sister
OG0000994	KE12_03640	468	0.995726	C12-C2	0.987179	0.987179	0.982906	0.987179	0.982906	0.995726	COG0049	J	Ribosomal protein S7	RpsG	non_sister_only
